# Symbiont loss and gain, rather than co-diversification shapes honeybee gut microbiota diversity and function

**DOI:** 10.1101/2024.09.11.612390

**Authors:** Aiswarya Prasad, Asha D Pallujam, Rajath Siddaganga, Ashwin Suryanarayanan, Florent Mazel, Axel Brockmann, Sze H Yek, Philipp Engel

## Abstract

Studying gut microbiota evolution across animals is crucial for understanding symbiotic interactions but is hampered by the lack of high-resolution genomic data. Honeybees, with their specialized gut microbiota and well-known ecology, offer an ideal system to study this evolution. Using shotgun metagenomics on 200 worker bees from five honeybee species, we recover thousands of metagenome-assembled genomes and identify several novel bacterial species. While microbial communities were mostly host-specific, we found both specialists and generalists, even among closely related bacterial species, with notable variation between honeybee hosts. Some bacterial generalists emerged host-specific only at the strain level, suggesting recent host switches. While we found some signal of co-diversification between hosts and symbionts, this was not more than expected by chance and was much less pronounced than what has been observed for gut bacteria of hominids and small mammals. Instead, symbiont gains, losses, and replacements emerged as the predominant process for honeybees. This highly dynamic evolution of the specialized honey bee gut microbiota has led to taxonomic and functional differences across hosts, such as the ability to degrade pollen-derived pectin. Our results provide new insights into the evolutionary processes govern gut microbiota diversity across closely related hosts and uncover the functional potential of the previously underexplored gut microbiota of these important pollinators.

## Supplementary Data 1 for "Symbiont loss and gain, rather than co-diversification shapes honeybee gut microbiota diversity and function"

### Sheet: Data S1
Supplementary Data 1: Sample collection information and metadata
Reference	ID	Concentration (ng/L)	Collection_date	Species	Country	Location_name	Location_latitude	Location_longitude	Location_altitude	Location_type	Hive_description	Hive_Notes
This study	D1-1	47.3	2021-08-07	Apis dorsata	India	Naideli hostel	13.0715	77.5765	NA	Garden in urban area	on 9th floor of building Relatively new colony (~1 month) strong colony	Collected at Naideli hostel by Rajath S
This study	D1-2	54	2021-08-07	Apis dorsata	India	Naideli hostel	13.0715	77.5765	NA	Garden in urban area	on 9th floor of building Relatively new colony (~1 month) strong colony	Collected at Naideli hostel by Rajath S
This study	D1-3	66.7	2021-08-07	Apis dorsata	India	Naideli hostel	13.0715	77.5765	NA	Garden in urban area	on 9th floor of building Relatively new colony (~1 month) strong colony	Collected at Naideli hostel by Rajath S
This study	D1-4	64.2	2021-08-07	Apis dorsata	India	Naideli hostel	13.0715	77.5765	NA	Garden in urban area	on 9th floor of building Relatively new colony (~1 month) strong colony	Collected at Naideli hostel by Rajath S
This study	D1-5	41.5	2021-08-07	Apis dorsata	India	Naideli hostel	13.0715	77.5765	NA	Garden in urban area	on 9th floor of building Relatively new colony (~1 month) strong colony	Collected at Naideli hostel by Rajath S
This study	D3-1	40.6	2021-08-07	Apis dorsata	India	Biological sciences building, IISc	13.0233	77.5641	NA	Garden in urban area	on 3rd floor of building	Collected by Rajath assisted by Ashwin and Aiswarya
This study	D3-2	13.3	2021-08-07	Apis dorsata	India	Biological sciences building, IISc	13.0233	77.5641	NA	Garden in urban area	on 3rd floor of building	Collected by Rajath assisted by Ashwin and Aiswarya
This study	D3-3	69.1	2021-08-07	Apis dorsata	India	Biological sciences building, IISc	13.0233	77.5641	NA	Garden in urban area	on 3rd floor of building	Collected by Rajath assisted by Ashwin and Aiswarya
This study	D3-4	50.7	2021-08-07	Apis dorsata	India	Biological sciences building, IISc	13.0233	77.5641	NA	Garden in urban area	on 3rd floor of building	Collected by Rajath assisted by Ashwin and Aiswarya
This study	D3-5	38.1	2021-08-07	Apis dorsata	India	Biological sciences building, IISc	13.0233	77.5641	NA	Garden in urban area	on 3rd floor of building	Collected by Rajath assisted by Ashwin and Aiswarya
This study	F1-1	29.8	2021-08-23	Apis florea	India	Bangalore outskirts	13.2095	77.4518	NA	City outskirts with greenery	Brought from semi-urban among agricultural lands. Brought to NCBS couple of days before	NA
This study	F1-2	17.5	2021-08-23	Apis florea	India	Bangalore outskirts	13.2095	77.4518	NA	City outskirts with greenery	Brought from semi-urban among agricultural lands. Brought to NCBS couple of days before	NA
This study	F1-3	8.94	2021-08-23	Apis florea	India	Bangalore outskirts	13.2095	77.4518	NA	City outskirts with greenery	Brought from semi-urban among agricultural lands. Brought to NCBS couple of days before	NA
This study	F1-4	36.7	2021-08-23	Apis florea	India	Bangalore outskirts	13.2095	77.4518	NA	City outskirts with greenery	Brought from semi-urban among agricultural lands. Brought to NCBS couple of days before	NA
This study	F1-5	31.3	2021-08-23	Apis florea	India	Bangalore outskirts	13.2095	77.4518	NA	City outskirts with greenery	Brought from semi-urban among agricultural lands. Brought to NCBS couple of days before	NA
This study	F2-1	14.4	2021-08-24	Apis florea	India	Bangalore outskirts	13.202	77.4582	NA	City outskirts with greenery	Brought from semi-urban among agricultural lands. Collected directly at location	NA
This study	F2-2	13.3	2021-08-24	Apis florea	India	Bangalore outskirts	13.202	77.4582	NA	City outskirts with greenery	Brought from semi-urban among agricultural lands. Collected directly at location	NA
This study	F2-3	19.8	2021-08-24	Apis florea	India	Bangalore outskirts	13.202	77.4582	NA	City outskirts with greenery	Brought from semi-urban among agricultural lands. Collected directly at location	NA
This study	F2-4	15.1	2021-08-24	Apis florea	India	Bangalore outskirts	13.202	77.4582	NA	City outskirts with greenery	Brought from semi-urban among agricultural lands. Collected directly at location	NA
This study	F2-5	16	2021-08-24	Apis florea	India	Bangalore outskirts	13.202	77.4582	NA	City outskirts with greenery	Brought from semi-urban among agricultural lands. Collected directly at location	NA
This study	F3-1	10.5	2021-08-24	Apis florea	India	Bangalore outskirts	13.201	77.4589	NA	City outskirts with greenery	Brought from semi-urban among agricultural lands. Collected directly at location	NA
This study	F3-2	19.5	2021-08-24	Apis florea	India	Bangalore outskirts	13.201	77.4589	NA	City outskirts with greenery	Brought from semi-urban among agricultural lands. Collected directly at location	NA
This study	F3-3	22.1	2021-08-24	Apis florea	India	Bangalore outskirts	13.201	77.4589	NA	City outskirts with greenery	Brought from semi-urban among agricultural lands. Collected directly at location	NA
This study	F3-4	10.5	2021-08-24	Apis florea	India	Bangalore outskirts	13.201	77.4589	NA	City outskirts with greenery	Brought from semi-urban among agricultural lands. Collected directly at location	NA
This study	F3-5	26.4	2021-08-24	Apis florea	India	Bangalore outskirts	13.201	77.4589	NA	City outskirts with greenery	Brought from semi-urban among agricultural lands. Collected directly at location	NA
This study	C1-1	28.6	2021-08-25	Apis cerana	India	NCBS campus	13.0724	77.5802	NA	Fairly dense mixed jungle	cerana fed regularly sugar water and pollen.	Collected from Vidur's colony by Ashwin and Rajath
This study	C1-2	22.3	2021-08-25	Apis cerana	India	NCBS campus	13.0724	77.5802	NA	Fairly dense mixed jungle	cerana fed regularly sugar water and pollen.	Collected from Vidur's colony by Ashwin and Rajath
This study	C1-3	25	2021-08-25	Apis cerana	India	NCBS campus	13.0724	77.5802	NA	Fairly dense mixed jungle	cerana fed regularly sugar water and pollen.	Collected from Vidur's colony by Ashwin and Rajath
This study	C1-4	17.8	2021-08-25	Apis cerana	India	NCBS campus	13.0724	77.5802	NA	Fairly dense mixed jungle	cerana fed regularly sugar water and pollen.	Collected from Vidur's colony by Ashwin and Rajath
This study	C1-5	26.4	2021-08-25	Apis cerana	India	NCBS campus	13.0724	77.5802	NA	Fairly dense mixed jungle	cerana fed regularly sugar water and pollen.	Collected from Vidur's colony by Ashwin and Rajath
This study	C2-1	21.5	2021-08-25	Apis cerana	India	NCBS campus	13.0724	77.5802	NA	Fairly dense mixed jungle	cerana fed regularly sugar water and pollen.	Collected from Ashwin's colony by Ashwin and Rajath
This study	C2-2	17.4	2021-08-25	Apis cerana	India	NCBS campus	13.0724	77.5802	NA	Fairly dense mixed jungle	cerana fed regularly sugar water and pollen.	Collected from Ashwin's colony by Ashwin and Rajath
This study	C2-3	18	2021-08-25	Apis cerana	India	NCBS campus	13.0724	77.5802	NA	Fairly dense mixed jungle	cerana fed regularly sugar water and pollen.	Collected from Ashwin's colony by Ashwin and Rajath
This study	C2-4	14.9	2021-08-25	Apis cerana	India	NCBS campus	13.0724	77.5802	NA	Fairly dense mixed jungle	cerana fed regularly sugar water and pollen.	Collected from Ashwin's colony by Ashwin and Rajath
This study	C2-5	24.9	2021-08-25	Apis cerana	India	NCBS campus	13.0724	77.5802	NA	Fairly dense mixed jungle	cerana fed regularly sugar water and pollen.	Collected from Ashwin's colony by Ashwin and Rajath
This study	C3-1	30.6	2021-08-25	Apis cerana	India	Bee park, GKVK	13.082	77.5689	847m	Fairly dense mixed jungle	Bees kept in GKVK bee park. Not fed allowed to forage for themselves in GKVK area	Collected at bee park by Rajath
This study	C3-2	15.8	2021-08-25	Apis cerana	India	Bee park, GKVK	13.082	77.5689	847m	Fairly dense mixed jungle	Bees kept in GKVK bee park. Not fed allowed to forage for themselves in GKVK area	Collected at bee park by Rajath
This study	C3-3	12.5	2021-08-25	Apis cerana	India	Bee park, GKVK	13.082	77.5689	847m	Fairly dense mixed jungle	Bees kept in GKVK bee park. Not fed allowed to forage for themselves in GKVK area	Collected at bee park by Rajath
This study	C3-4	21.1	2021-08-25	Apis cerana	India	Bee park, GKVK	13.082	77.5689	847m	Fairly dense mixed jungle	Bees kept in GKVK bee park. Not fed allowed to forage for themselves in GKVK area	Collected at bee park by Rajath
This study	C3-5	11	2021-08-25	Apis cerana	India	Bee park, GKVK	13.082	77.5689	847m	Fairly dense mixed jungle	Bees kept in GKVK bee park. Not fed allowed to forage for themselves in GKVK area	Collected at bee park by Rajath
This study	D2-1	284	2021-08-25	Apis dorsata	India	House near NCBS	13.0707	77.5764	NA	Urban area with bushes	outside the balcony of an apartment in the city	Collected by Rajath assisted by Ashwin and Aiswarya
This study	D2-2	134	2021-08-25	Apis dorsata	India	House near NCBS	13.0707	77.5764	NA	Urban area with bushes	outside the balcony of an apartment in the city	Collected by Rajath assisted by Ashwin and Aiswarya
This study	D2-3	51.1	2021-08-25	Apis dorsata	India	House near NCBS	13.0707	77.5764	NA	Urban area with bushes	outside the balcony of an apartment in the city	Collected by Rajath assisted by Ashwin and Aiswarya
This study	D2-4	408	2021-08-25	Apis dorsata	India	House near NCBS	13.0707	77.5764	NA	Urban area with bushes	outside the balcony of an apartment in the city	Collected by Rajath assisted by Ashwin and Aiswarya
This study	D2-5	169	2021-08-25	Apis dorsata	India	House near NCBS	13.0707	77.5764	NA	Urban area with bushes	outside the balcony of an apartment in the city	Collected by Rajath assisted by Ashwin and Aiswarya
This study	M1-1	57.8	2021-08-25	Apis mellifera	India	Bee park, GKVK	13.082	77.5689	847m	Fairly dense mixed jungle	Bees kept in GKVK bee park. Not fed allowed to forage for themselves in GKVK area	Collected at bee park by Rajath
This study	M1-2	67.2	2021-08-25	Apis mellifera	India	Bee park, GKVK	13.082	77.5689	847m	Fairly dense mixed jungle	Bees kept in GKVK bee park. Not fed allowed to forage for themselves in GKVK area	Collected at bee park by Rajath
This study	M1-3	59.7	2021-08-25	Apis mellifera	India	Bee park, GKVK	13.082	77.5689	847m	Fairly dense mixed jungle	Bees kept in GKVK bee park. Not fed allowed to forage for themselves in GKVK area	Collected at bee park by Rajath
This study	M1-4	68.5	2021-08-25	Apis mellifera	India	Bee park, GKVK	13.082	77.5689	847m	Fairly dense mixed jungle	Bees kept in GKVK bee park. Not fed allowed to forage for themselves in GKVK area	Collected at bee park by Rajath
This study	M1-5	46.8	2021-08-25	Apis mellifera	India	Bee park, GKVK	13.082	77.5689	847m	Fairly dense mixed jungle	Bees kept in GKVK bee park. Not fed allowed to forage for themselves in GKVK area	Collected at bee park by Rajath
This study	C4-1	1.9	2022-01-28	Apis cerana	Malaysia	Monash Car Park	3.28417	101.624	45m	Lowland	Underground Hive	The bees nest in the sewer pipe at the car parking lot of Monash University Malaysia. None of the bees had pollen baskets.
This study	C4-2	8.62	2022-01-28	Apis cerana	Malaysia	Monash Car Park	3.28417	101.624	45m	Lowland	Underground Hive	The bees nest in the sewer pipe at the car parking lot of Monash University Malaysia. None of the bees had pollen baskets.
This study	C4-3	1.8	2022-01-28	Apis cerana	Malaysia	Monash Car Park	3.28417	101.624	45m	Lowland	Underground Hive	The bees nest in the sewer pipe at the car parking lot of Monash University Malaysia. None of the bees had pollen baskets.
This study	C4-4	2.56	2022-01-28	Apis cerana	Malaysia	Monash Car Park	3.28417	101.624	45m	Lowland	Underground Hive	The bees nest in the sewer pipe at the car parking lot of Monash University Malaysia. None of the bees had pollen baskets.
This study	C4-5	3.53	2022-01-28	Apis cerana	Malaysia	Monash Car Park	3.28417	101.624	45m	Lowland	Underground Hive	The bees nest in the sewer pipe at the car parking lot of Monash University Malaysia. None of the bees had pollen baskets.
This study	A1-1	1.28	2022-03-02	Apis andreniformis	Malaysia	Mr Martin's garden, Bandar Damai Perdana, Cheras	3.30389	101.826	69m	Lowland	Exposed hive	The bees nest on the brach of mangosteen tree (only one comb).
This study	A1-2	1.96	2022-03-02	Apis andreniformis	Malaysia	Mr Martin's garden, Bandar Damai Perdana, Cheras	3.30389	101.826	69m	Lowland	Exposed hive	The bees nest on the brach of mangosteen tree (only one comb).
This study	A1-3	1.04	2022-03-02	Apis andreniformis	Malaysia	Mr Martin's garden, Bandar Damai Perdana, Cheras	3.30389	101.826	69m	Lowland	Exposed hive	The bees nest on the brach of mangosteen tree (only one comb).
This study	A1-4	3.56	2022-03-02	Apis andreniformis	Malaysia	Mr Martin's garden, Bandar Damai Perdana, Cheras	3.30389	101.826	69m	Lowland	Exposed hive	The bees nest on the brach of mangosteen tree (only one comb).
This study	A1-5	3.01	2022-03-02	Apis andreniformis	Malaysia	Mr Martin's garden, Bandar Damai Perdana, Cheras	3.30389	101.826	69m	Lowland	Exposed hive	The bees nest on the brach of mangosteen tree (only one comb).
This study	C5-1	16.7	2022-03-02	Apis cerana	Malaysia	Mr Martin's garden, Bandar Damai Perdana, Cheras	3.29	101.819	69m	Lowland	Langstroth hive	This site has two hives. The bees feed on the garden flower. Since this is not for bussiness, the owner do not invest on the amount of honey yield. Predation problem is not common in this area.
This study	C5-2	5.5	2022-03-02	Apis cerana	Malaysia	Mr Martin's garden, Bandar Damai Perdana, Cheras	3.29	101.819	69m	Lowland	Langstroth hive	This site has two hives. The bees feed on the garden flower. Since this is not for bussiness, the owner do not invest on the amount of honey yield. Predation problem is not common in this area.
This study	C5-3	3.14	2022-03-02	Apis cerana	Malaysia	Mr Martin's garden, Bandar Damai Perdana, Cheras	3.29	101.819	69m	Lowland	Langstroth hive	This site has two hives. The bees feed on the garden flower. Since this is not for bussiness, the owner do not invest on the amount of honey yield. Predation problem is not common in this area.
This study	C5-4	3.17	2022-03-02	Apis cerana	Malaysia	Mr Martin's garden, Bandar Damai Perdana, Cheras	3.29	101.819	69m	Lowland	Langstroth hive	This site has two hives. The bees feed on the garden flower. Since this is not for bussiness, the owner do not invest on the amount of honey yield. Predation problem is not common in this area.
This study	C5-5	4.23	2022-03-02	Apis cerana	Malaysia	Mr Martin's garden, Bandar Damai Perdana, Cheras	3.29	101.819	69m	Lowland	Langstroth hive	This site has two hives. The bees feed on the garden flower. Since this is not for bussiness, the owner do not invest on the amount of honey yield. Predation problem is not common in this area.
This study	A2-1	5.18	2022-03-14	Apis andreniformis	Malaysia	Taman Impian Indah	3.26583	101.769	88m	Lowland	Exposed hive	The bees nest on the branch of Drumstick tree Moringa oleifera (one comb).
This study	A2-2	1.97	2022-03-14	Apis andreniformis	Malaysia	Taman Impian Indah	3.26583	101.769	88m	Lowland	Exposed hive	The bees nest on the branch of Drumstick tree Moringa oleifera (one comb).
This study	A2-3	1.8	2022-03-14	Apis andreniformis	Malaysia	Taman Impian Indah	3.26583	101.769	88m	Lowland	Exposed hive	The bees nest on the branch of Drumstick tree Moringa oleifera (one comb).
This study	A2-4	2.92	2022-03-14	Apis andreniformis	Malaysia	Taman Impian Indah	3.26583	101.769	88m	Lowland	Exposed hive	The bees nest on the branch of Drumstick tree Moringa oleifera (one comb).
This study	A2-5	2.62	2022-03-14	Apis andreniformis	Malaysia	Taman Impian Indah	3.26583	101.769	88m	Lowland	Exposed hive	The bees nest on the branch of Drumstick tree Moringa oleifera (one comb).
This study	F4-1	2.15	2022-03-14	Apis florea	Malaysia	USJ 5/1E, Subang Jaya	3.09639	101.75	70m	Lowland	Exposed hive	The bees nest on the branch of bougainvillea plant (one comb). The house garden has many plant varieties.
This study	F4-2	1.28	2022-03-14	Apis florea	Malaysia	USJ 5/1E, Subang Jaya	3.09639	101.75	70m	Lowland	Exposed hive	The bees nest on the branch of bougainvillea plant (one comb). The house garden has many plant varieties.
This study	F4-3	4.64	2022-03-14	Apis florea	Malaysia	USJ 5/1E, Subang Jaya	3.09639	101.75	70m	Lowland	Exposed hive	The bees nest on the branch of bougainvillea plant (one comb). The house garden has many plant varieties.
This study	F4-4	2.23	2022-03-14	Apis florea	Malaysia	USJ 5/1E, Subang Jaya	3.09639	101.75	70m	Lowland	Exposed hive	The bees nest on the branch of bougainvillea plant (one comb). The house garden has many plant varieties.
This study	F4-5	2.52	2022-03-14	NA	Malaysia	USJ 5/1E, Subang Jaya	3.09639	101.75	70m	Lowland	Exposed hive	The bees nest on the branch of bougainvillea plant (one comb). The house garden has many plant varieties.
This study	A3-1	1.23	2022-03-15	Apis andreniformis	Malaysia	Mutiara Seputeh, Kuala Lumpur	3.36056	101.778	83m	Lowland	Exposed hive	The bees nest on the branch of Syzygium australe (Lilly Pilly) tree (one comb). Some of the bees had pollen basket (yellow clumps).
This study	A3-2	1.41	2022-03-15	Apis andreniformis	Malaysia	Mutiara Seputeh, Kuala Lumpur	3.36056	101.778	83m	Lowland	Exposed hive	The bees nest on the branch of Syzygium australe (Lilly Pilly) tree (one comb). Some of the bees had pollen basket (yellow clumps).
This study	A3-3	1.82	2022-03-15	Apis andreniformis	Malaysia	Mutiara Seputeh, Kuala Lumpur	3.36056	101.778	83m	Lowland	Exposed hive	The bees nest on the branch of Syzygium australe (Lilly Pilly) tree (one comb). Some of the bees had pollen basket (yellow clumps).
This study	A3-4	3.08	2022-03-15	Apis andreniformis	Malaysia	Mutiara Seputeh, Kuala Lumpur	3.36056	101.778	83m	Lowland	Exposed hive	The bees nest on the branch of Syzygium australe (Lilly Pilly) tree (one comb). Some of the bees had pollen basket (yellow clumps).
This study	A3-5	1.76	2022-03-15	Apis andreniformis	Malaysia	Mutiara Seputeh, Kuala Lumpur	3.36056	101.778	83m	Lowland	Exposed hive	The bees nest on the branch of Syzygium australe (Lilly Pilly) tree (one comb). Some of the bees had pollen basket (yellow clumps).
This study	D4-1	6.64	2022-03-22	Apis dorsata	Malaysia	Tamenggor Forest Site 1	5.56167	101.52	298m	Lowland	Exposed hive	Bees nest on the branches of the Ara tree. More than 20 hives and 6-7 hives with bees.
This study	D4-2	13.7	2022-03-22	Apis dorsata	Malaysia	Tamenggor Forest Site 1	5.56167	101.52	298m	Lowland	Exposed hive	Bees nest on the branches of the Ara tree. More than 20 hives and 6-7 hives with bees.
This study	D4-3	3.03	2022-03-22	Apis dorsata	Malaysia	Tamenggor Forest Site 1	5.56167	101.52	298m	Lowland	Exposed hive	Bees nest on the branches of the Ara tree. More than 20 hives and 6-7 hives with bees.
This study	D4-4	5.29	2022-03-22	Apis dorsata	Malaysia	Tamenggor Forest Site 1	5.56167	101.52	298m	Lowland	Exposed hive	Bees nest on the branches of the Ara tree. More than 20 hives and 6-7 hives with bees.
This study	D4-5	10.9	2022-03-22	Apis dorsata	Malaysia	Tamenggor Forest Site 1	5.56167	101.52	298m	Lowland	Exposed hive	Bees nest on the branches of the Ara tree. More than 20 hives and 6-7 hives with bees.
This study	D5-1	9.74	2022-03-23	Apis dorsata	Malaysia	Tamenggor Forest Site 2	5.42056	101.58	333m	Lowland	Exposed hive	Bees nest on the branches of the Ara tree. About 10 hives and 5-6 hives with bees.
This study	D5-2	12.1	2022-03-23	Apis dorsata	Malaysia	Tamenggor Forest Site 2	5.42056	101.58	333m	Lowland	Exposed hive	Bees nest on the branches of the Ara tree. About 10 hives and 5-6 hives with bees.
This study	D5-3	6.96	2022-03-23	Apis dorsata	Malaysia	Tamenggor Forest Site 2	5.42056	101.58	333m	Lowland	Exposed hive	Bees nest on the branches of the Ara tree. About 10 hives and 5-6 hives with bees.
This study	D5-4	3.48	2022-03-23	Apis dorsata	Malaysia	Tamenggor Forest Site 2	5.42056	101.58	333m	Lowland	Exposed hive	Bees nest on the branches of the Ara tree. About 10 hives and 5-6 hives with bees.
This study	D5-5	4.84	2022-03-23	Apis dorsata	Malaysia	Tamenggor Forest Site 2	5.42056	101.58	333m	Lowland	Exposed hive	Bees nest on the branches of the Ara tree. About 10 hives and 5-6 hives with bees.
This study	D6-1	4.97	2022-03-24	Apis dorsata	Malaysia	Tamenggor Forest Site 3	5.60944	101.559	337m	Lowland	Exposed hive	Bees nest on a big branch of a Tualang tree.
This study	D6-2	9.08	2022-03-24	Apis dorsata	Malaysia	Tamenggor Forest Site 3	5.60944	101.559	337m	Lowland	Exposed hive	Bees nest on a big branch of a Tualang tree.
This study	D6-3	4.49	2022-03-24	Apis dorsata	Malaysia	Tamenggor Forest Site 3	5.60944	101.559	337m	Lowland	Exposed hive	Bees nest on a big branch of a Tualang tree.
This study	D6-4	4.91	2022-03-24	Apis dorsata	Malaysia	Tamenggor Forest Site 3	5.60944	101.559	337m	Lowland	Exposed hive	Bees nest on a big branch of a Tualang tree.
This study	D6-5	5.45	2022-03-24	Apis dorsata	Malaysia	Tamenggor Forest Site 3	5.60944	101.559	337m	Lowland	Exposed hive	Bees nest on a big branch of a Tualang tree.
This study	D7-1	11.4	2022-03-25	Apis dorsata	Malaysia	Gerik Kampung Bongor	5.69389	101.263	150m	Lowland	Exposed hive	The bees nest inside a thick bushes of creepers.
This study	D7-2	9.49	2022-03-25	Apis dorsata	Malaysia	Gerik Kampung Bongor	5.69389	101.263	150m	Lowland	Exposed hive	The bees nest inside a thick bushes of creepers.
This study	D7-3	17.7	2022-03-25	Apis dorsata	Malaysia	Gerik Kampung Bongor	5.69389	101.263	150m	Lowland	Exposed hive	The bees nest inside a thick bushes of creepers.
This study	D7-4	5.06	2022-03-25	Apis dorsata	Malaysia	Gerik Kampung Bongor	5.69389	101.263	150m	Lowland	Exposed hive	The bees nest inside a thick bushes of creepers.
This study	D7-5	12.5	2022-03-25	Apis dorsata	Malaysia	Gerik Kampung Bongor	5.69389	101.263	150m	Lowland	Exposed hive	The bees nest inside a thick bushes of creepers.
This study	M2-1	21.6	2022-04-11	Apis mellifera	Malaysia	Mr Honey Bee Farm Site 1	4.35417	100.784	33m	Lowland	Langstroth hive	This site has around 100 hives and has a lot of fruit trees like starfruit, bananas, palm, papaya, etc.
This study	M2-2	5.4	2022-04-11	Apis mellifera	Malaysia	Mr Honey Bee Farm Site 1	4.35417	100.784	33m	Lowland	Langstroth hive	This site has around 100 hives and has a lot of fruit trees like starfruit, bananas, palm, papaya, etc.
This study	M2-3	5.53	2022-04-11	Apis mellifera	Malaysia	Mr Honey Bee Farm Site 1	4.35417	100.784	33m	Lowland	Langstroth hive	This site has around 100 hives and has a lot of fruit trees like starfruit, bananas, palm, papaya, etc.
This study	M2-4	1.95	2022-04-11	Apis mellifera	Malaysia	Mr Honey Bee Farm Site 1	4.35417	100.784	33m	Lowland	Langstroth hive	This site has around 100 hives and has a lot of fruit trees like starfruit, bananas, palm, papaya, etc.
This study	M2-5	2.29	2022-04-11	Apis mellifera	Malaysia	Mr Honey Bee Farm Site 1	4.35417	100.784	33m	Lowland	Langstroth hive	This site has around 100 hives and has a lot of fruit trees like starfruit, bananas, palm, papaya, etc.
This study	M3-1	24.4	2022-04-11	Apis mellifera	Malaysia	Mr Honey Bee Farm Site 2	4.244	100.659	14m	Lowland	Langstroth hive	This site has more than 50 hives. The owner keep this site mainly for breeding.
This study	M3-2	11.8	2022-04-11	Apis mellifera	Malaysia	Mr Honey Bee Farm Site 2	4.244	100.659	14m	Lowland	Langstroth hive	This site has more than 50 hives. The owner keep this site mainly for breeding.
This study	M3-3	12.2	2022-04-11	Apis mellifera	Malaysia	Mr Honey Bee Farm Site 2	4.244	100.659	14m	Lowland	Langstroth hive	This site has more than 50 hives. The owner keep this site mainly for breeding.
This study	M3-4	2.98	2022-04-11	Apis mellifera	Malaysia	Mr Honey Bee Farm Site 2	4.244	100.659	14m	Lowland	Langstroth hive	This site has more than 50 hives. The owner keep this site mainly for breeding.
This study	M3-5	5.76	2022-04-11	Apis mellifera	Malaysia	Mr Honey Bee Farm Site 2	4.244	100.659	14m	Lowland	Langstroth hive	This site has more than 50 hives. The owner keep this site mainly for breeding.
This study	M4-1	4.63	2022-04-11	Apis mellifera	Malaysia	Mr Honey Bee Farm Site 3	4.37222	100.722	33m	Lowland	Langstroth hive	This site has around 20-30 hives.
This study	M4-2	9.72	2022-04-11	Apis mellifera	Malaysia	Mr Honey Bee Farm Site 3	4.37222	100.722	33m	Lowland	Langstroth hive	This site has around 20-30 hives.
This study	M4-3	7.95	2022-04-11	Apis mellifera	Malaysia	Mr Honey Bee Farm Site 3	4.37222	100.722	33m	Lowland	Langstroth hive	This site has around 20-30 hives.
This study	M4-4	4.22	2022-04-11	Apis mellifera	Malaysia	Mr Honey Bee Farm Site 3	4.37222	100.722	33m	Lowland	Langstroth hive	This site has around 20-30 hives.
This study	M4-5	0.665	2022-04-11	Apis mellifera	Malaysia	Mr Honey Bee Farm Site 3	4.37222	100.722	33m	Lowland	Langstroth hive	This site has around 20-30 hives.
This study	F5-1	1.88	2022-04-12	NA	Malaysia	Balik pulau	5.42722	100.284	4m	Lowland	Exposed hive	Single comb nest on a small branch of Acacia tree.
This study	F5-2	0.778	2022-04-12	Apis florea	Malaysia	Balik pulau	5.42722	100.284	4m	Lowland	Exposed hive	Single comb nest on a small branch of Acacia tree.
This study	F5-3	1.69	2022-04-12	Apis florea	Malaysia	Balik pulau	5.42722	100.284	4m	Lowland	Exposed hive	Single comb nest on a small branch of Acacia tree.
This study	F5-4	1.23	2022-04-12	Apis florea	Malaysia	Balik pulau	5.42722	100.284	4m	Lowland	Exposed hive	Single comb nest on a small branch of Acacia tree.
This study	F5-5	0.808	2022-04-12	Apis florea	Malaysia	Balik pulau	5.42722	100.284	4m	Lowland	Exposed hive	Single comb nest on a small branch of Acacia tree.
This study	C6-1	3.72	2022-04-13	Apis cerana	Malaysia	Mr Low's farm, Kepala Batas	5.64972	100.655	51m	Lowland	Langstroth hive	This farm has a big vegetable and fruit garden which is a good forage source.
This study	C6-2	2.9	2022-04-13	Apis cerana	Malaysia	Mr Low's farm, Kepala Batas	5.64972	100.655	51m	Lowland	Langstroth hive	This farm has a big vegetable and fruit garden which is a good forage source.
This study	C6-3	0.314	2022-04-13	Apis cerana	Malaysia	Mr Low's farm, Kepala Batas	5.64972	100.655	51m	Lowland	Langstroth hive	This farm has a big vegetable and fruit garden which is a good forage source.
This study	C6-4	6.25	2022-04-13	Apis cerana	Malaysia	Mr Low's farm, Kepala Batas	5.64972	100.655	51m	Lowland	Langstroth hive	This farm has a big vegetable and fruit garden which is a good forage source.
This study	C6-5	5.45	2022-04-13	Apis cerana	Malaysia	Mr Low's farm, Kepala Batas	5.64972	100.655	51m	Lowland	Langstroth hive	This farm has a big vegetable and fruit garden which is a good forage source.
This study	C7-1	2.44	2022-04-13	Apis cerana	Malaysia	Mr Low's farm, Kepala Batas	5.65028	100.656	53m	Lowland	Langstroth hive	This farm has a big vegetable and fruit garden which is a good forage source.
This study	C7-2	2.03	2022-04-13	Apis cerana	Malaysia	Mr Low's farm, Kepala Batas	5.65028	100.656	53m	Lowland	Langstroth hive	This farm has a big vegetable and fruit garden which is a good forage source.
This study	C7-3	4.52	2022-04-13	Apis cerana	Malaysia	Mr Low's farm, Kepala Batas	5.65028	100.656	53m	Lowland	Langstroth hive	This farm has a big vegetable and fruit garden which is a good forage source.
This study	C7-4	2.39	2022-04-13	Apis cerana	Malaysia	Mr Low's farm, Kepala Batas	5.65028	100.656	53m	Lowland	Langstroth hive	This farm has a big vegetable and fruit garden which is a good forage source.
This study	C7-5	3.35	2022-04-13	Apis cerana	Malaysia	Mr Low's farm, Kepala Batas	5.65028	100.656	53m	Lowland	Langstroth hive	This farm has a big vegetable and fruit garden which is a good forage source.
This study	M5-1	8.89	2022-04-13	Apis mellifera	Malaysia	Sherwani Honey Bee	5.76944	100.987	49m	Lowland	Langstroth hive	This farm has about 50 hives and also practices grafting (8 months/year) with 80% successful rate.
This study	M5-2	8.84	2022-04-13	Apis mellifera	Malaysia	Sherwani Honey Bee	5.76944	100.987	49m	Lowland	Langstroth hive	This farm has about 50 hives and also practices grafting (8 months/year) with 80% successful rate.
This study	M5-3	9.92	2022-04-13	Apis mellifera	Malaysia	Sherwani Honey Bee	5.76944	100.987	49m	Lowland	Langstroth hive	This farm has about 50 hives and also practices grafting (8 months/year) with 80% successful rate.
This study	M5-4	3.56	2022-04-13	Apis mellifera	Malaysia	Sherwani Honey Bee	5.76944	100.987	49m	Lowland	Langstroth hive	This farm has about 50 hives and also practices grafting (8 months/year) with 80% successful rate.
This study	M5-5	23.6	2022-04-13	Apis mellifera	Malaysia	Sherwani Honey Bee	5.76944	100.987	49m	Lowland	Langstroth hive	This farm has about 50 hives and also practices grafting (8 months/year) with 80% successful rate.
This study	C8-1	3.08	2022-04-14	Apis cerana	Malaysia	Cameron Bee Farm	4.66278	101.541	1120m	Highland	Langstroth hive	This colony (wild) built a hive in an empty A. mellifera box.
This study	C8-2	4.77	2022-04-14	Apis cerana	Malaysia	Cameron Bee Farm	4.66278	101.541	1120m	Highland	Langstroth hive	This colony (wild) built a hive in an empty A. mellifera box.
This study	C8-3	8.7	2022-04-14	Apis cerana	Malaysia	Cameron Bee Farm	4.66278	101.541	1120m	Highland	Langstroth hive	This colony (wild) built a hive in an empty A. mellifera box.
This study	C8-4	7.22	2022-04-14	Apis cerana	Malaysia	Cameron Bee Farm	4.66278	101.541	1120m	Highland	Langstroth hive	This colony (wild) built a hive in an empty A. mellifera box.
This study	C8-5	1.39	2022-04-14	Apis cerana	Malaysia	Cameron Bee Farm	4.66278	101.541	1120m	Highland	Langstroth hive	This colony (wild) built a hive in an empty A. mellifera box.
This study	M6-1	9	2022-04-14	Apis mellifera	Malaysia	Cameron Bee Farm	4.66272	101. 540277777	1085m	Highland	Langstroth hive	This farm has a strawberry farm with different flowering plants and has 50-60 hives of A. mellifera
This study	M6-2	6	2022-04-14	NA	Malaysia	Cameron Bee Farm	4.66272	101. 540277777	1085m	Highland	Langstroth hive	This farm has a strawberry farm with different flowering plants and has 50-60 hives of A. mellifera
This study	M6-3	7.04	2022-04-14	Apis mellifera	Malaysia	Cameron Bee Farm	4.66272	101. 540277777	1085m	Highland	Langstroth hive	This farm has a strawberry farm with different flowering plants and has 50-60 hives of A. mellifera
This study	M6-4	10.4	2022-04-14	Apis mellifera	Malaysia	Cameron Bee Farm	4.66272	101. 540277777	1085m	Highland	Langstroth hive	This farm has a strawberry farm with different flowering plants and has 50-60 hives of A. mellifera
This study	M6-5	4.82	2022-04-14	Apis mellifera	Malaysia	Cameron Bee Farm	4.66272	101. 540277777	1085m	Highland	Langstroth hive	This farm has a strawberry farm with different flowering plants and has 50-60 hives of A. mellifera
This study	D8-1	6.22	2022-04-15	Apis dorsata	Malaysia	Jalan 1/16, Petaling Jaya	3.108	101.648	84m	Lowland	Exposed hive	Single bees hive nests on a branch of Frangipani (Plumeria sp.) plant. The size of the hive is about 0.5 m in length and 0.3 m in breadth.
This study	D8-2	18.9	2022-04-15	Apis dorsata	Malaysia	Jalan 1/16, Petaling Jaya	3.108	101.648	84m	Lowland	Exposed hive	Single bees hive nests on a branch of Frangipani (Plumeria sp.) plant. The size of the hive is about 0.5 m in length and 0.3 m in breadth.
This study	D8-3	14.8	2022-04-15	Apis dorsata	Malaysia	Jalan 1/16, Petaling Jaya	3.108	101.648	84m	Lowland	Exposed hive	Single bees hive nests on a branch of Frangipani (Plumeria sp.) plant. The size of the hive is about 0.5 m in length and 0.3 m in breadth.
This study	D8-4	17.7	2022-04-15	Apis dorsata	Malaysia	Jalan 1/16, Petaling Jaya	3.108	101.648	84m	Lowland	Exposed hive	Single bees hive nests on a branch of Frangipani (Plumeria sp.) plant. The size of the hive is about 0.5 m in length and 0.3 m in breadth.
This study	D8-5	4.61	2022-04-15	Apis dorsata	Malaysia	Jalan 1/16, Petaling Jaya	3.108	101.648	84m	Lowland	Exposed hive	Single bees hive nests on a branch of Frangipani (Plumeria sp.) plant. The size of the hive is about 0.5 m in length and 0.3 m in breadth.
This study	C9-1	6.08	2022-04-16	Apis cerana	Malaysia	Hutan MBSJ	3.26889	101.619	101m	Lowland	Langstroth hive	This farm had 10 hives however, the owner said he has only seven hives left. Also mentioned honey production is very less this time.
This study	C9-2	1.87	2022-04-16	Apis cerana	Malaysia	Hutan MBSJ	3.26889	101.619	101m	Lowland	Langstroth hive	This farm had 10 hives however, the owner said he has only seven hives left. Also mentioned honey production is very less this time.
This study	C9-3	3.53	2022-04-16	Apis cerana	Malaysia	Hutan MBSJ	3.26889	101.619	101m	Lowland	Langstroth hive	This farm had 10 hives however, the owner said he has only seven hives left. Also mentioned honey production is very less this time.
This study	C9-4	3.39	2022-04-16	Apis cerana	Malaysia	Hutan MBSJ	3.26889	101.619	101m	Lowland	Langstroth hive	This farm had 10 hives however, the owner said he has only seven hives left. Also mentioned honey production is very less this time.
This study	C9-5	2.7	2022-04-16	Apis cerana	Malaysia	Hutan MBSJ	3.26889	101.619	101m	Lowland	Langstroth hive	This farm had 10 hives however, the owner said he has only seven hives left. Also mentioned honey production is very less this time.
This study	A4-1	1.17	2022-04-26	Apis andreniformis	Malaysia	Setia Eco Park	3.14194	101.628	40m	Lowland	Exposed hive	Single bees hive nests on a small branch of Jackfruit tree. The size of the hive is approx. 15-20 cm length and height.
This study	A4-2	1.03	2022-04-26	Apis andreniformis	Malaysia	Setia Eco Park	3.14194	101.628	40m	Lowland	Exposed hive	Single bees hive nests on a small branch of Jackfruit tree. The size of the hive is approx. 15-20 cm length and height.
This study	A4-3	4.64	2022-04-26	Apis andreniformis	Malaysia	Setia Eco Park	3.14194	101.628	40m	Lowland	Exposed hive	Single bees hive nests on a small branch of Jackfruit tree. The size of the hive is approx. 15-20 cm length and height.
This study	A4-4	1.83	2022-04-26	Apis andreniformis	Malaysia	Setia Eco Park	3.14194	101.628	40m	Lowland	Exposed hive	Single bees hive nests on a small branch of Jackfruit tree. The size of the hive is approx. 15-20 cm length and height.
This study	A4-5	0.678	2022-04-26	Apis andreniformis	Malaysia	Setia Eco Park	3.14194	101.628	40m	Lowland	Exposed hive	Single bees hive nests on a small branch of Jackfruit tree. The size of the hive is approx. 15-20 cm length and height.
This study	A5-1	1.38	2022-04-26	Apis andreniformis	Malaysia	Setia Eco Park	3.32806	101.622	64m	Lowland	Exposed hive	Single bees hive nests on a branch of Mango tree. The size of the hive is approx. 15-20 cm length and height.
This study	A5-2	5.49	2022-04-26	Apis andreniformis	Malaysia	Setia Eco Park	3.32806	101.622	64m	Lowland	Exposed hive	Single bees hive nests on a branch of Mango tree. The size of the hive is approx. 15-20 cm length and height.
This study	A5-3	2.68	2022-04-26	Apis andreniformis	Malaysia	Setia Eco Park	3.32806	101.622	64m	Lowland	Exposed hive	Single bees hive nests on a branch of Mango tree. The size of the hive is approx. 15-20 cm length and height.
This study	A5-4	2.24	2022-04-26	Apis andreniformis	Malaysia	Setia Eco Park	3.32806	101.622	64m	Lowland	Exposed hive	Single bees hive nests on a branch of Mango tree. The size of the hive is approx. 15-20 cm length and height.
This study	A5-5	2.97	2022-04-26	Apis andreniformis	Malaysia	Setia Eco Park	3.32806	101.622	64m	Lowland	Exposed hive	Single bees hive nests on a branch of Mango tree. The size of the hive is approx. 15-20 cm length and height.
This study	D9-1	8.03	2022-04-26	Apis dorsata	Malaysia	Setia Eco Park	3.14194	101.628	40m	Lowland	Exposed hive	Single bees hive (size approx. 1 m length and 0.4 m height) nests on a branch of Trumpet (Tabebuia aurea) tree. The nesting branch is ~15 metres from the ground.
This study	D9-2	2.89	2022-04-26	Apis dorsata	Malaysia	Setia Eco Park	3.14194	101.628	40m	Lowland	Exposed hive	Single bees hive (size approx. 1 m length and 0.4 m height) nests on a branch of Trumpet (Tabebuia aurea) tree. The nesting branch is ~15 metres from the ground.
This study	D9-3	10.7	2022-04-26	Apis dorsata	Malaysia	Setia Eco Park	3.14194	101.628	40m	Lowland	Exposed hive	Single bees hive (size approx. 1 m length and 0.4 m height) nests on a branch of Trumpet (Tabebuia aurea) tree. The nesting branch is ~15 metres from the ground.
This study	D9-4	14.5	2022-04-26	Apis dorsata	Malaysia	Setia Eco Park	3.14194	101.628	40m	Lowland	Exposed hive	Single bees hive (size approx. 1 m length and 0.4 m height) nests on a branch of Trumpet (Tabebuia aurea) tree. The nesting branch is ~15 metres from the ground.
This study	D9-5	8.66	2022-04-26	Apis dorsata	Malaysia	Setia Eco Park	3.14194	101.628	40m	Lowland	Exposed hive	Single bees hive (size approx. 1 m length and 0.4 m height) nests on a branch of Trumpet (Tabebuia aurea) tree. The nesting branch is ~15 metres from the ground.
This study	A6-1	1.23	2022-05-06	Apis andreniformis	Malaysia	Seremban, Negri Sembilan	2.73306	102.129	122m	Lowland	Exposed hive	Single bees hive nests on a thick branch of Ficus tree bonsai. The size of the hive is approx. 20-30 cm length and height. Nesting branch is ~1.5 m from the ground.
This study	A6-2	0.701	2022-05-06	Apis andreniformis	Malaysia	Seremban, Negri Sembilan	2.73306	102.129	122m	Lowland	Exposed hive	Single bees hive nests on a thick branch of Ficus tree bonsai. The size of the hive is approx. 20-30 cm length and height. Nesting branch is ~1.5 m from the ground.
This study	A6-3	2.59	2022-05-06	Apis andreniformis	Malaysia	Seremban, Negri Sembilan	2.73306	102.129	122m	Lowland	Exposed hive	Single bees hive nests on a thick branch of Ficus tree bonsai. The size of the hive is approx. 20-30 cm length and height. Nesting branch is ~1.5 m from the ground.
This study	A6-4	2.65	2022-05-06	Apis andreniformis	Malaysia	Seremban, Negri Sembilan	2.73306	102.129	122m	Lowland	Exposed hive	Single bees hive nests on a thick branch of Ficus tree bonsai. The size of the hive is approx. 20-30 cm length and height. Nesting branch is ~1.5 m from the ground.
This study	A6-5	0.718	2022-05-06	Apis andreniformis	Malaysia	Seremban, Negri Sembilan	2.73306	102.129	122m	Lowland	Exposed hive	Single bees hive nests on a thick branch of Ficus tree bonsai. The size of the hive is approx. 20-30 cm length and height. Nesting branch is ~1.5 m from the ground.
This study	F6-1	2.15	2022-05-06	Apis florea	Malaysia	Jalan Bukit Impiana, Kajang	3.03611	101.838	79m	Lowland	Exposed hive	Single bees hive nests on a thick branch of Fern pine tree. The size of the hive is approx. 25-30 cm length and height. Nesting branch is ~3 m from the ground.
This study	F6-2	1.17	2022-05-06	Apis florea	Malaysia	Jalan Bukit Impiana, Kajang	3.03611	101.838	79m	Lowland	Exposed hive	Single bees hive nests on a thick branch of Fern pine tree. The size of the hive is approx. 25-30 cm length and height. Nesting branch is ~3 m from the ground.
This study	F6-3	0.999	2022-05-06	Apis florea	Malaysia	Jalan Bukit Impiana, Kajang	3.03611	101.838	79m	Lowland	Exposed hive	Single bees hive nests on a thick branch of Fern pine tree. The size of the hive is approx. 25-30 cm length and height. Nesting branch is ~3 m from the ground.
This study	F6-4	1.98	2022-05-06	Apis florea	Malaysia	Jalan Bukit Impiana, Kajang	3.03611	101.838	79m	Lowland	Exposed hive	Single bees hive nests on a thick branch of Fern pine tree. The size of the hive is approx. 25-30 cm length and height. Nesting branch is ~3 m from the ground.
This study	F6-5	0.952	2022-05-06	Apis florea	Malaysia	Jalan Bukit Impiana, Kajang	3.03611	101.838	79m	Lowland	Exposed hive	Single bees hive nests on a thick branch of Fern pine tree. The size of the hive is approx. 25-30 cm length and height. Nesting branch is ~3 m from the ground.
This study	M7-1	22	2022-07-03	Apis mellifera	Malaysia	Pulau Meranti, Cyberjaya	2.95528	101.877	14m	Lowland	Langstroth hive	14 healthy beeboxes. Surrounded by grassland and plants. Found wild A. cerana fight with A. mellifera workers and die.
This study	M7-2	73.4	2022-07-03	Apis mellifera	Malaysia	Pulau Meranti, Cyberjaya	2.95528	101.877	14m	Lowland	Langstroth hive	14 healthy beeboxes. Surrounded by grassland and plants. Found wild A. cerana fight with A. mellifera workers and die.
This study	M7-3	9.22	2022-07-03	Apis mellifera	Malaysia	Pulau Meranti, Cyberjaya	2.95528	101.877	14m	Lowland	Langstroth hive	14 healthy beeboxes. Surrounded by grassland and plants. Found wild A. cerana fight with A. mellifera workers and die.
This study	M7-4	18.2	2022-07-03	Apis mellifera	Malaysia	Pulau Meranti, Cyberjaya	2.95528	101.877	14m	Lowland	Langstroth hive	14 healthy beeboxes. Surrounded by grassland and plants. Found wild A. cerana fight with A. mellifera workers and die.
This study	M7-5	99.8	2022-07-03	Apis mellifera	Malaysia	Pulau Meranti, Cyberjaya	2.95528	101.877	14m	Lowland	Langstroth hive	14 healthy beeboxes. Surrounded by grassland and plants. Found wild A. cerana fight with A. mellifera workers and die.
This study	F7-1	3.16	2022-10-01	Apis florea	Malaysia	Taman Perling, Johor Bahru	1.68444	103.736	39m	Lowland	Exposed hive	Single bees hive nests on a small branch of a Christmas tree. The size of the hive is approx. 20 cm length and height. Nesting branch is ~4 m from the ground.
This study	F7-2	0.78	2022-10-01	Apis florea	Malaysia	Taman Perling, Johor Bahru	1.68444	103.736	39m	Lowland	Exposed hive	Single bees hive nests on a small branch of a Christmas tree. The size of the hive is approx. 20 cm length and height. Nesting branch is ~4 m from the ground.
This study	F7-3	1.49	2022-10-01	Apis florea	Malaysia	Taman Perling, Johor Bahru	1.68444	103.736	39m	Lowland	Exposed hive	Single bees hive nests on a small branch of a Christmas tree. The size of the hive is approx. 20 cm length and height. Nesting branch is ~4 m from the ground.
This study	F7-4	1.63	2022-10-01	Apis florea	Malaysia	Taman Perling, Johor Bahru	1.68444	103.736	39m	Lowland	Exposed hive	Single bees hive nests on a small branch of a Christmas tree. The size of the hive is approx. 20 cm length and height. Nesting branch is ~4 m from the ground.
This study	F7-5	0.79	2022-10-01	Apis florea	Malaysia	Taman Perling, Johor Bahru	1.68444	103.736	39m	Lowland	Exposed hive	Single bees hive nests on a small branch of a Christmas tree. The size of the hive is approx. 20 cm length and height. Nesting branch is ~4 m from the ground.
This study	F8-1	3.14	2022-10-01	Apis florea	Malaysia	Atlantis Residence, Melacca	2.3875	102.462	191m	Lowland	Exposed hive	Single bees hive nests on a small branch of Gilt edge. The size of the hive is approx. 10 cm length and height. The hive nest on the roof of building with 41 floors.
This study	F8-2	1.19	2022-10-01	Apis florea	Malaysia	Atlantis Residence, Melacca	2.3875	102.462	191m	Lowland	Exposed hive	Single bees hive nests on a small branch of Gilt edge. The size of the hive is approx. 10 cm length and height. The hive nest on the roof of building with 41 floors.
This study	F8-3	3.04	2022-10-01	Apis florea	Malaysia	Atlantis Residence, Melacca	2.3875	102.462	191m	Lowland	Exposed hive	Single bees hive nests on a small branch of Gilt edge. The size of the hive is approx. 10 cm length and height. The hive nest on the roof of building with 41 floors.
This study	F8-4	5.12	2022-10-01	Apis florea	Malaysia	Atlantis Residence, Melacca	2.3875	102.462	191m	Lowland	Exposed hive	Single bees hive nests on a small branch of Gilt edge. The size of the hive is approx. 10 cm length and height. The hive nest on the roof of building with 41 floors.
This study	F8-5	3.06	2022-10-01	Apis florea	Malaysia	Atlantis Residence, Melacca	2.3875	102.462	191m	Lowland	Exposed hive	Single bees hive nests on a small branch of Gilt edge. The size of the hive is approx. 10 cm length and height. The hive nest on the roof of building with 41 floors.
This study	F9-1	2.9	2022-10-02	Apis florea	Malaysia	Vision Homes, Seremban	2.905	102.143	87m	Lowland	Exposed hive	Single bees hive nests on a small branch of a Christmas tree. The size of the hive is approx. 30 cm length and height. Nesting branch is ~2-3 m from the ground.
This study	F9-2	2.02	2022-10-02	Apis florea	Malaysia	Vision Homes, Seremban	2.905	102.143	87m	Lowland	Exposed hive	Single bees hive nests on a small branch of a Christmas tree. The size of the hive is approx. 30 cm length and height. Nesting branch is ~2-3 m from the ground.
This study	F9-3	0.886	2022-10-02	Apis florea	Malaysia	Vision Homes, Seremban	2.905	102.143	87m	Lowland	Exposed hive	Single bees hive nests on a small branch of a Christmas tree. The size of the hive is approx. 30 cm length and height. Nesting branch is ~2-3 m from the ground.
This study	F9-4	2.06	2022-10-02	Apis florea	Malaysia	Vision Homes, Seremban	2.905	102.143	87m	Lowland	Exposed hive	Single bees hive nests on a small branch of a Christmas tree. The size of the hive is approx. 30 cm length and height. Nesting branch is ~2-3 m from the ground.
This study	F9-5	5.98	2022-10-02	Apis florea	Malaysia	Vision Homes, Seremban	2.905	102.143	87m	Lowland	Exposed hive	Single bees hive nests on a small branch of a Christmas tree. The size of the hive is approx. 30 cm length and height. Nesting branch is ~2-3 m from the ground.
(Ellegaard et al 2022) https://doi.org/10.1016/j.cub.2020.04.070	AcCh01				Apis cerana	Japan
(Ellegaard et al 2022) https://doi.org/10.1016/j.cub.2020.04.070	AcCh02				Apis cerana	Japan
(Ellegaard et al 2022) https://doi.org/10.1016/j.cub.2020.04.070	AcCh03				Apis cerana	Japan
(Ellegaard et al 2022) https://doi.org/10.1016/j.cub.2020.04.070	AcCh04				Apis cerana	Japan
(Ellegaard et al 2022) https://doi.org/10.1016/j.cub.2020.04.070	AcCh05				Apis cerana	Japan
(Ellegaard et al 2022) https://doi.org/10.1016/j.cub.2020.04.070	AcCh06				Apis cerana	Japan
(Ellegaard et al 2022) https://doi.org/10.1016/j.cub.2020.04.070	AcCh07				Apis cerana	Japan
(Ellegaard et al 2022) https://doi.org/10.1016/j.cub.2020.04.070	AcCh08				Apis cerana	Japan
(Ellegaard et al 2022) https://doi.org/10.1016/j.cub.2020.04.070	AcCh09				Apis cerana	Japan
(Ellegaard et al 2022) https://doi.org/10.1016/j.cub.2020.04.070	AcCh10				Apis cerana	Japan
(Ellegaard et al 2022) https://doi.org/10.1016/j.cub.2020.04.070	AcKn01				Apis cerana	Japan
(Ellegaard et al 2022) https://doi.org/10.1016/j.cub.2020.04.070	AcKn02				Apis cerana	Japan
(Ellegaard et al 2022) https://doi.org/10.1016/j.cub.2020.04.070	AcKn03				Apis cerana	Japan
(Ellegaard et al 2022) https://doi.org/10.1016/j.cub.2020.04.070	AcKn04				Apis cerana	Japan
(Ellegaard et al 2022) https://doi.org/10.1016/j.cub.2020.04.070	AcKn05				Apis cerana	Japan
(Ellegaard et al 2022) https://doi.org/10.1016/j.cub.2020.04.070	AcKn06				Apis cerana	Japan
(Ellegaard et al 2022) https://doi.org/10.1016/j.cub.2020.04.070	AcKn07				Apis cerana	Japan
(Ellegaard et al 2022) https://doi.org/10.1016/j.cub.2020.04.070	AcKn08				Apis cerana	Japan
(Ellegaard et al 2022) https://doi.org/10.1016/j.cub.2020.04.070	AcKn09				Apis cerana	Japan
(Ellegaard et al 2022) https://doi.org/10.1016/j.cub.2020.04.070	AcKn10				Apis cerana	Japan
(Ellegaard et al 2022) https://doi.org/10.1016/j.cub.2020.04.070	AmAi01				Apis mellifera	Japan
(Ellegaard et al 2022) https://doi.org/10.1016/j.cub.2020.04.070	AmAi02				Apis mellifera	Japan
(Ellegaard et al 2022) https://doi.org/10.1016/j.cub.2020.04.070	AmAi03				Apis mellifera	Japan
(Ellegaard et al 2022) https://doi.org/10.1016/j.cub.2020.04.070	AmAi04				Apis mellifera	Japan
(Ellegaard et al 2022) https://doi.org/10.1016/j.cub.2020.04.070	AmAi05				Apis mellifera	Japan
(Ellegaard et al 2022) https://doi.org/10.1016/j.cub.2020.04.070	AmAi06				Apis mellifera	Japan
(Ellegaard et al 2022) https://doi.org/10.1016/j.cub.2020.04.070	AmAi07				Apis mellifera	Japan
(Ellegaard et al 2022) https://doi.org/10.1016/j.cub.2020.04.070	AmAi08				Apis mellifera	Japan
(Ellegaard et al 2022) https://doi.org/10.1016/j.cub.2020.04.070	AmAi09				Apis mellifera	Japan
(Ellegaard et al 2022) https://doi.org/10.1016/j.cub.2020.04.070	AmAi10				Apis mellifera	Japan
(Ellegaard et al 2022) https://doi.org/10.1016/j.cub.2020.04.070	AmIu01				Apis mellifera	Japan
(Ellegaard et al 2022) https://doi.org/10.1016/j.cub.2020.04.070	AmIu02				Apis mellifera	Japan
(Ellegaard et al 2022) https://doi.org/10.1016/j.cub.2020.04.070	AmIu03				Apis mellifera	Japan
(Ellegaard et al 2022) https://doi.org/10.1016/j.cub.2020.04.070	AmIu04				Apis mellifera	Japan
(Ellegaard et al 2022) https://doi.org/10.1016/j.cub.2020.04.070	AmIu05				Apis mellifera	Japan
(Ellegaard et al 2022) https://doi.org/10.1016/j.cub.2020.04.070	AmIu06				Apis mellifera	Japan
(Ellegaard et al 2022) https://doi.org/10.1016/j.cub.2020.04.070	AmIu07				Apis mellifera	Japan
(Ellegaard et al 2022) https://doi.org/10.1016/j.cub.2020.04.070	AmIu08				Apis mellifera	Japan
(Ellegaard et al 2022) https://doi.org/10.1016/j.cub.2020.04.070	AmIu09				Apis mellifera	Japan
(Ellegaard et al 2022) https://doi.org/10.1016/j.cub.2020.04.070	AmIu10				Apis mellifera	Japan
(Ellegaard et al 2020) https://doi.org/10.1038/s41467-019-08303-0	DrY1_F1				Apis mellifera	Switzerland
(Ellegaard et al 2020) https://doi.org/10.1038/s41467-019-08303-0	DrY1_F2				Apis mellifera	Switzerland
(Ellegaard et al 2020) https://doi.org/10.1038/s41467-019-08303-0	DrY1_F3				Apis mellifera	Switzerland
(Ellegaard et al 2020) https://doi.org/10.1038/s41467-019-08303-0	DrY1_F4				Apis mellifera	Switzerland
(Ellegaard et al 2020) https://doi.org/10.1038/s41467-019-08303-0	DrY1_F5				Apis mellifera	Switzerland
(Ellegaard et al 2020) https://doi.org/10.1038/s41467-019-08303-0	DrY1_F6				Apis mellifera	Switzerland
(Ellegaard et al 2020) https://doi.org/10.1038/s41467-019-08303-0	DrY1_N1				Apis mellifera	Switzerland
(Ellegaard et al 2020) https://doi.org/10.1038/s41467-019-08303-0	DrY1_N2				Apis mellifera	Switzerland
(Ellegaard et al 2020) https://doi.org/10.1038/s41467-019-08303-0	DrY1_N3				Apis mellifera	Switzerland
(Ellegaard et al 2020) https://doi.org/10.1038/s41467-019-08303-0	DrY1_N4				Apis mellifera	Switzerland
(Ellegaard et al 2020) https://doi.org/10.1038/s41467-019-08303-0	DrY1_N5				Apis mellifera	Switzerland
(Ellegaard et al 2020) https://doi.org/10.1038/s41467-019-08303-0	DrY1_N6				Apis mellifera	Switzerland
(Ellegaard et al 2020) https://doi.org/10.1038/s41467-019-08303-0	DrY1_W1				Apis mellifera	Switzerland
(Ellegaard et al 2020) https://doi.org/10.1038/s41467-019-08303-0	DrY1_W2				Apis mellifera	Switzerland
(Ellegaard et al 2020) https://doi.org/10.1038/s41467-019-08303-0	DrY1_W3				Apis mellifera	Switzerland
(Ellegaard et al 2020) https://doi.org/10.1038/s41467-019-08303-0	DrY1_W4				Apis mellifera	Switzerland
(Ellegaard et al 2020) https://doi.org/10.1038/s41467-019-08303-0	DrY1_W5				Apis mellifera	Switzerland
(Ellegaard et al 2020) https://doi.org/10.1038/s41467-019-08303-0	DrY1_W6				Apis mellifera	Switzerland
(Ellegaard et al 2020) https://doi.org/10.1038/s41467-019-08303-0	DrY2_F1				Apis mellifera	Switzerland
(Ellegaard et al 2020) https://doi.org/10.1038/s41467-019-08303-0	DrY2_F2				Apis mellifera	Switzerland
(Ellegaard et al 2020) https://doi.org/10.1038/s41467-019-08303-0	DrY2_F3				Apis mellifera	Switzerland
(Ellegaard et al 2020) https://doi.org/10.1038/s41467-019-08303-0	DrY2_F4				Apis mellifera	Switzerland
(Ellegaard et al 2020) https://doi.org/10.1038/s41467-019-08303-0	DrY2_F5				Apis mellifera	Switzerland
(Ellegaard et al 2020) https://doi.org/10.1038/s41467-019-08303-0	DrY2_F6				Apis mellifera	Switzerland
(Ellegaard et al 2020) https://doi.org/10.1038/s41467-019-08303-0	DrY2_N1				Apis mellifera	Switzerland
(Ellegaard et al 2020) https://doi.org/10.1038/s41467-019-08303-0	DrY2_N2				Apis mellifera	Switzerland
(Ellegaard et al 2020) https://doi.org/10.1038/s41467-019-08303-0	DrY2_N3				Apis mellifera	Switzerland
(Ellegaard et al 2020) https://doi.org/10.1038/s41467-019-08303-0	DrY2_N4				Apis mellifera	Switzerland
(Ellegaard et al 2020) https://doi.org/10.1038/s41467-019-08303-0	DrY2_N5				Apis mellifera	Switzerland
(Ellegaard et al 2020) https://doi.org/10.1038/s41467-019-08303-0	DrY2_N6				Apis mellifera	Switzerland
(Ellegaard et al 2020) https://doi.org/10.1038/s41467-019-08303-0	DrY2_W1				Apis mellifera	Switzerland
(Ellegaard et al 2020) https://doi.org/10.1038/s41467-019-08303-0	DrY2_W2				Apis mellifera	Switzerland
(Ellegaard et al 2020) https://doi.org/10.1038/s41467-019-08303-0	DrY2_W3				Apis mellifera	Switzerland
(Ellegaard et al 2020) https://doi.org/10.1038/s41467-019-08303-0	DrY2_W4				Apis mellifera	Switzerland
(Ellegaard et al 2020) https://doi.org/10.1038/s41467-019-08303-0	DrY2_W5				Apis mellifera	Switzerland
(Ellegaard et al 2020) https://doi.org/10.1038/s41467-019-08303-0	DrY2_W6				Apis mellifera	Switzerland
(Ellegaard et al 2020) https://doi.org/10.1038/s41467-019-08303-0	GrY2_F1				Apis mellifera	Switzerland
(Ellegaard et al 2020) https://doi.org/10.1038/s41467-019-08303-0	GrY2_F2				Apis mellifera	Switzerland
(Ellegaard et al 2020) https://doi.org/10.1038/s41467-019-08303-0	GrY2_F3				Apis mellifera	Switzerland
(Ellegaard et al 2020) https://doi.org/10.1038/s41467-019-08303-0	GrY2_F4				Apis mellifera	Switzerland
(Ellegaard et al 2020) https://doi.org/10.1038/s41467-019-08303-0	GrY2_F5				Apis mellifera	Switzerland
(Ellegaard et al 2020) https://doi.org/10.1038/s41467-019-08303-0	GrY2_F6				Apis mellifera	Switzerland
(Ellegaard et al 2020) https://doi.org/10.1038/s41467-019-08303-0	GrY2_N1				Apis mellifera	Switzerland
(Ellegaard et al 2020) https://doi.org/10.1038/s41467-019-08303-0	GrY2_N2				Apis mellifera	Switzerland
(Ellegaard et al 2020) https://doi.org/10.1038/s41467-019-08303-0	GrY2_N3				Apis mellifera	Switzerland
(Ellegaard et al 2020) https://doi.org/10.1038/s41467-019-08303-0	GrY2_N4				Apis mellifera	Switzerland
(Ellegaard et al 2020) https://doi.org/10.1038/s41467-019-08303-0	GrY2_N5				Apis mellifera	Switzerland
(Ellegaard et al 2020) https://doi.org/10.1038/s41467-019-08303-0	GrY2_N6				Apis mellifera	Switzerland
(Ellegaard et al 2020) https://doi.org/10.1038/s41467-019-08303-0	GrY2_W1				Apis mellifera	Switzerland
(Ellegaard et al 2020) https://doi.org/10.1038/s41467-019-08303-0	GrY2_W2				Apis mellifera	Switzerland
(Ellegaard et al 2020) https://doi.org/10.1038/s41467-019-08303-0	GrY2_W3				Apis mellifera	Switzerland
(Ellegaard et al 2020) https://doi.org/10.1038/s41467-019-08303-0	GrY2_W4				Apis mellifera	Switzerland
(Ellegaard et al 2020) https://doi.org/10.1038/s41467-019-08303-0	GrY2_W5				Apis mellifera	Switzerland
(Ellegaard et al 2020) https://doi.org/10.1038/s41467-019-08303-0	GrY2_W6				Apis mellifera	Switzerland
