## Supplementary Data 2 for "Symbiont loss and gain, rather than co-diversification shapes honeybee gut microbiota diversity and function" (part 1 of 2)

### Sheet: Data S2
Supplementary Data 2: Metadata about MAGs including fields (in bold) required by the MIMAG standards														GTDB-tk annotation							dRep clustering
		ID	Completeness	Contamination	Size (bases)	number of scaffolds	N50_scaffolds	Mean_scaffold_length	Longest_scaffold	# predicted genes	Size (Mbases)	Sample	Quality (based on > 90 and < 5 for high; > 50 and <5 for )	Domain	Phylum	Class	Order	Family	Genus	Species	Score	magOTU	Representative	completeness	contamination	N50	N50 range	Host	# MAGs in cluster	MAG_species_name_final	analysis project type	tax id	assembly software	annotation	assembly quality	completeness score	contamination score	completeness software	16S recovered	16S recovery software	bin parameters	binning software	mag coverage software
		M4-1_4	50.86	0	1719256	26	119611	66125	226096	1493	1.72M	M4-1	medium	d__Bacteria	p__Pseudomonadota	c__Alphaproteobacteria	o__Rhizobiales	f__Rhizobiaceae	g__Bartonella_A	s__Bartonella_A sp016102285	52.4489	63_1	1	50.86	0	119611	100-200Kb	Apis mellifera	1	Bartonella_A sp016102285	genome from metagenome	multi-marker approach	spades (v3.15.3)	Prodigal (v2.6.3)+Custom Filtering+DRAM (v1.4.6)	med	Medium Quality Draft	Medium Quality Draft	CheckM (v1.1.3)	no	barrnap	kmer+coverage	metabat	bwa
		D1-1_17	100	0.54	2498888	27	120964	92551	636822	2231	2.5M	D1-1	high	d__Bacteria	p__Bacteroidota	c__Bacteroidia	o__Flavobacteriales	f__Weeksellaceae	g__Apibacter	s__Apibacter adventoris	99.871	46_1	0	100	0.54	120964	100-200Kb	Apis dorsata	31	Apibacter adventoris	genome from metagenome	multi-marker approach	spades (v3.15.3)	Prodigal (v2.6.3)+Custom Filtering+DRAM (v1.4.6)	med	High Quality Draft	Medium Quality Draft	CheckM (v1.1.3)	no	barrnap	kmer+coverage	metabat	bwa
		D1-2_27	100	0	2599546	18	237514	144419	652028	2363	2.6M	D1-2	high	d__Bacteria	p__Bacteroidota	c__Bacteroidia	o__Flavobacteriales	f__Weeksellaceae	g__Apibacter	s__Apibacter adventoris	102.721	46_1	0	100	0	237514	200-500Kb	Apis dorsata	31	Apibacter adventoris	genome from metagenome	multi-marker approach	spades (v3.15.3)	Prodigal (v2.6.3)+Custom Filtering+DRAM (v1.4.6)	med	High Quality Draft	Medium Quality Draft	CheckM (v1.1.3)	no	barrnap	kmer+coverage	metabat	bwa
		D1-3_10	93.55	0	2121721	300	9189	7072	59833	2075	2.12M	D1-3	high	d__Bacteria	p__Bacteroidota	c__Bacteroidia	o__Flavobacteriales	f__Weeksellaceae	g__Apibacter	s__Apibacter adventoris	95.5602	46_1	0	93.55	0	9189	<10Kb	Apis dorsata	31	Apibacter adventoris	genome from metagenome	multi-marker approach	spades (v3.15.3)	Prodigal (v2.6.3)+Custom Filtering+DRAM (v1.4.6)	med	High Quality Draft	Medium Quality Draft	CheckM (v1.1.3)	no	barrnap	kmer+coverage	metabat	bwa
		D1-4_23	100	1.08	2520807	13	225703	193908	776332	2232	2.52M	D1-4	high	d__Bacteria	p__Bacteroidota	c__Bacteroidia	o__Flavobacteriales	f__Weeksellaceae	g__Apibacter	s__Apibacter adventoris	97.3087	46_1	0	100	1.08	225703	200-500Kb	Apis dorsata	31	Apibacter adventoris	genome from metagenome	multi-marker approach	spades (v3.15.3)	Prodigal (v2.6.3)+Custom Filtering+DRAM (v1.4.6)	med	High Quality Draft	Medium Quality Draft	CheckM (v1.1.3)	no	barrnap	kmer+coverage	metabat	bwa
		D1-5_46	98.39	0.1	2415515	76	48572	31783	131470	2145	2.42M	D1-5	high	d__Bacteria	p__Bacteroidota	c__Bacteroidia	o__Flavobacteriales	f__Weeksellaceae	g__Apibacter	s__Apibacter adventoris	100.263	46_1	0	98.39	0.1	48572	10-50Kb	Apis dorsata	31	Apibacter adventoris	genome from metagenome	multi-marker approach	spades (v3.15.3)	Prodigal (v2.6.3)+Custom Filtering+DRAM (v1.4.6)	med	High Quality Draft	Medium Quality Draft	CheckM (v1.1.3)	no	barrnap	kmer+coverage	metabat	bwa
		D2-1_14	67.21	0	1555961	344	5103	4523	20362	1691	1.56M	D2-1	medium	d__Bacteria	p__Bacteroidota	c__Bacteroidia	o__Flavobacteriales	f__Weeksellaceae	g__Apibacter	s__Apibacter adventoris	69.0911	46_1	0	67.21	0	5103	<10Kb	Apis dorsata	31	Apibacter adventoris	genome from metagenome	multi-marker approach	spades (v3.15.3)	Prodigal (v2.6.3)+Custom Filtering+DRAM (v1.4.6)	med	Medium Quality Draft	Medium Quality Draft	CheckM (v1.1.3)	no	barrnap	kmer+coverage	metabat	bwa
		D2-2_7	98.92	1.08	2484853	62	60807	40078	318574	2249	2.48M	D2-2	high	d__Bacteria	p__Bacteroidota	c__Bacteroidia	o__Flavobacteriales	f__Weeksellaceae	g__Apibacter	s__Apibacter adventoris	95.9434	46_1	0	98.92	1.08	60807	50-100Kb	Apis dorsata	31	Apibacter adventoris	genome from metagenome	multi-marker approach	spades (v3.15.3)	Prodigal (v2.6.3)+Custom Filtering+DRAM (v1.4.6)	med	High Quality Draft	Medium Quality Draft	CheckM (v1.1.3)	no	barrnap	kmer+coverage	metabat	bwa
		D2-3_6	100	1.08	2530124	17	199058	148830	465542	2248	2.53M	D2-3	high	d__Bacteria	p__Bacteroidota	c__Bacteroidia	o__Flavobacteriales	f__Weeksellaceae	g__Apibacter	s__Apibacter adventoris	97.2799	46_1	0	100	1.08	199058	100-200Kb	Apis dorsata	31	Apibacter adventoris	genome from metagenome	multi-marker approach	spades (v3.15.3)	Prodigal (v2.6.3)+Custom Filtering+DRAM (v1.4.6)	med	High Quality Draft	Medium Quality Draft	CheckM (v1.1.3)	no	barrnap	kmer+coverage	metabat	bwa
		D2-5_18	100	0	2567764	18	356159	142653	642813	2325	2.57M	D2-5	high	d__Bacteria	p__Bacteroidota	c__Bacteroidia	o__Flavobacteriales	f__Weeksellaceae	g__Apibacter	s__Apibacter adventoris	102.808	46_1	0	100	0	356159	200-500Kb	Apis dorsata	31	Apibacter adventoris	genome from metagenome	multi-marker approach	spades (v3.15.3)	Prodigal (v2.6.3)+Custom Filtering+DRAM (v1.4.6)	med	High Quality Draft	Medium Quality Draft	CheckM (v1.1.3)	no	barrnap	kmer+coverage	metabat	bwa
		D3-1_22	100	0	2471690	28	121213	88274	469745	2215	2.47M	D3-1	high	d__Bacteria	p__Bacteroidota	c__Bacteroidia	o__Flavobacteriales	f__Weeksellaceae	g__Apibacter	s__Apibacter adventoris	102.57	46_1	0	100	0	121213	100-200Kb	Apis dorsata	31	Apibacter adventoris	genome from metagenome	multi-marker approach	spades (v3.15.3)	Prodigal (v2.6.3)+Custom Filtering+DRAM (v1.4.6)	med	High Quality Draft	Medium Quality Draft	CheckM (v1.1.3)	no	barrnap	kmer+coverage	metabat	bwa
		D3-2_1	100	1.08	2492070	44	102720	56637	419797	2252	2.49M	D3-2	high	d__Bacteria	p__Bacteroidota	c__Bacteroidia	o__Flavobacteriales	f__Weeksellaceae	g__Apibacter	s__Apibacter adventoris	97.1335	46_1	0	100	1.08	102720	100-200Kb	Apis dorsata	31	Apibacter adventoris	genome from metagenome	multi-marker approach	spades (v3.15.3)	Prodigal (v2.6.3)+Custom Filtering+DRAM (v1.4.6)	med	High Quality Draft	Medium Quality Draft	CheckM (v1.1.3)	no	barrnap	kmer+coverage	metabat	bwa
		D3-3_14	97.85	0.2	2293100	220	16025	10423	72459	2206	2.29M	D3-3	high	d__Bacteria	p__Bacteroidota	c__Bacteroidia	o__Flavobacteriales	f__Weeksellaceae	g__Apibacter	s__Apibacter adventoris	98.9843	46_1	0	97.85	0.2	16025	10-50Kb	Apis dorsata	31	Apibacter adventoris	genome from metagenome	multi-marker approach	spades (v3.15.3)	Prodigal (v2.6.3)+Custom Filtering+DRAM (v1.4.6)	med	High Quality Draft	Medium Quality Draft	CheckM (v1.1.3)	no	barrnap	kmer+coverage	metabat	bwa
		D3-4_17	100	0	2500503	18	270641	138916	650810	2241	2.5M	D3-4	high	d__Bacteria	p__Bacteroidota	c__Bacteroidia	o__Flavobacteriales	f__Weeksellaceae	g__Apibacter	s__Apibacter adventoris	102.748	46_1	0	100	0	270641	200-500Kb	Apis dorsata	31	Apibacter adventoris	genome from metagenome	multi-marker approach	spades (v3.15.3)	Prodigal (v2.6.3)+Custom Filtering+DRAM (v1.4.6)	med	High Quality Draft	Medium Quality Draft	CheckM (v1.1.3)	no	barrnap	kmer+coverage	metabat	bwa
		C3-1_14	50.95	0.17	688369	277	2797	2485	7737	944	0.69M	C3-1	medium	d__Bacteria	p__Bacillota	c__Bacilli	o__Lactobacillales	f__Lactobacillaceae	g__Bombilactobacillus	s__Bombilactobacillus mellis	50.8733	36_2	1	50.95	0.17	2797	<10Kb	Apis cerana	1	Bombilactobacillus mellis-36_2	genome from metagenome	multi-marker approach	spades (v3.15.3)	Prodigal (v2.6.3)+Custom Filtering+DRAM (v1.4.6)	med	Medium Quality Draft	Medium Quality Draft	CheckM (v1.1.3)	no	barrnap	kmer+coverage	metabat	bwa
		D4-5_17	92.47	1.17	2249881	271	11027	8302	51524	2239	2.25M	D4-5	high	d__Bacteria	p__Bacteroidota	c__Bacteroidia	o__Flavobacteriales	f__Weeksellaceae	g__Apibacter	s__Apibacter adventoris	88.6712	46_1	0	92.47	1.17	11027	10-50Kb	Apis dorsata	31	Apibacter adventoris	genome from metagenome	multi-marker approach	spades (v3.15.3)	Prodigal (v2.6.3)+Custom Filtering+DRAM (v1.4.6)	med	High Quality Draft	Medium Quality Draft	CheckM (v1.1.3)	no	barrnap	kmer+coverage	metabat	bwa
		D5-1_8	100	1.08	2460692	41	95168	60016	232548	2203	2.46M	D5-1	high	d__Bacteria	p__Bacteroidota	c__Bacteroidia	o__Flavobacteriales	f__Weeksellaceae	g__Apibacter	s__Apibacter adventoris	97.1204	46_1	0	100	1.08	95168	50-100Kb	Apis dorsata	31	Apibacter adventoris	genome from metagenome	multi-marker approach	spades (v3.15.3)	Prodigal (v2.6.3)+Custom Filtering+DRAM (v1.4.6)	med	High Quality Draft	Medium Quality Draft	CheckM (v1.1.3)	no	barrnap	kmer+coverage	metabat	bwa
		D5-2_16	97.85	0	2300881	137	25425	16794	90699	2078	2.3M	D5-2	high	d__Bacteria	p__Bacteroidota	c__Bacteroidia	o__Flavobacteriales	f__Weeksellaceae	g__Apibacter	s__Apibacter adventoris	100.085	46_1	0	97.85	0	25425	10-50Kb	Apis dorsata	31	Apibacter adventoris	genome from metagenome	multi-marker approach	spades (v3.15.3)	Prodigal (v2.6.3)+Custom Filtering+DRAM (v1.4.6)	med	High Quality Draft	Medium Quality Draft	CheckM (v1.1.3)	no	barrnap	kmer+coverage	metabat	bwa
		D6-2_22	100	0	2425696	71	72605	34164	195415	2165	2.43M	D6-2	high	d__Bacteria	p__Bacteroidota	c__Bacteroidia	o__Flavobacteriales	f__Weeksellaceae	g__Apibacter	s__Apibacter adventoris	102.461	46_1	0	100	0	72605	50-100Kb	Apis dorsata	31	Apibacter adventoris	genome from metagenome	multi-marker approach	spades (v3.15.3)	Prodigal (v2.6.3)+Custom Filtering+DRAM (v1.4.6)	med	High Quality Draft	Medium Quality Draft	CheckM (v1.1.3)	no	barrnap	kmer+coverage	metabat	bwa
		D6-4_17	51.41	0.06	1126031	293	3892	3843	30303	1262	1.13M	D6-4	medium	d__Bacteria	p__Bacteroidota	c__Bacteroidia	o__Flavobacteriales	f__Weeksellaceae	g__Apibacter	s__Apibacter adventoris	52.935	46_1	0	51.41	0.06	3892	<10Kb	Apis dorsata	31	Apibacter adventoris	genome from metagenome	multi-marker approach	spades (v3.15.3)	Prodigal (v2.6.3)+Custom Filtering+DRAM (v1.4.6)	med	Medium Quality Draft	Medium Quality Draft	CheckM (v1.1.3)	no	barrnap	kmer+coverage	metabat	bwa
		D6-5_3	100	3.23	2591590	23	194330	112677	534243	2293	2.59M	D6-5	high	d__Bacteria	p__Bacteroidota	c__Bacteroidia	o__Flavobacteriales	f__Weeksellaceae	g__Apibacter	s__Apibacter adventoris	86.5265	46_1	0	100	3.23	194330	100-200Kb	Apis dorsata	31	Apibacter adventoris	genome from metagenome	multi-marker approach	spades (v3.15.3)	Prodigal (v2.6.3)+Custom Filtering+DRAM (v1.4.6)	med	High Quality Draft	Medium Quality Draft	CheckM (v1.1.3)	no	barrnap	kmer+coverage	metabat	bwa
		D7-1_11	100	0	2558717	18	212239	142150	513690	2300	2.56M	D7-1	high	d__Bacteria	p__Bacteroidota	c__Bacteroidia	o__Flavobacteriales	f__Weeksellaceae	g__Apibacter	s__Apibacter adventoris	102.693	46_1	0	100	0	212239	200-500Kb	Apis dorsata	31	Apibacter adventoris	genome from metagenome	multi-marker approach	spades (v3.15.3)	Prodigal (v2.6.3)+Custom Filtering+DRAM (v1.4.6)	med	High Quality Draft	Medium Quality Draft	CheckM (v1.1.3)	no	barrnap	kmer+coverage	metabat	bwa
		D7-2_28	97.85	0	2524193	47	89941	53706	332984	2248	2.52M	D7-2	high	d__Bacteria	p__Bacteroidota	c__Bacteroidia	o__Flavobacteriales	f__Weeksellaceae	g__Apibacter	s__Apibacter adventoris	100.356	46_1	0	97.85	0	89941	50-100Kb	Apis dorsata	31	Apibacter adventoris	genome from metagenome	multi-marker approach	spades (v3.15.3)	Prodigal (v2.6.3)+Custom Filtering+DRAM (v1.4.6)	med	High Quality Draft	Medium Quality Draft	CheckM (v1.1.3)	no	barrnap	kmer+coverage	metabat	bwa
		D7-3_6	98.92	0	2462184	44	98013	55958	425519	2165	2.46M	D7-3	high	d__Bacteria	p__Bacteroidota	c__Bacteroidia	o__Flavobacteriales	f__Weeksellaceae	g__Apibacter	s__Apibacter adventoris	101.443	46_1	0	98.92	0	98013	50-100Kb	Apis dorsata	31	Apibacter adventoris	genome from metagenome	multi-marker approach	spades (v3.15.3)	Prodigal (v2.6.3)+Custom Filtering+DRAM (v1.4.6)	med	High Quality Draft	Medium Quality Draft	CheckM (v1.1.3)	no	barrnap	kmer+coverage	metabat	bwa
		D7-4_36	100	0	2377047	82	38099	28988	129197	2117	2.38M	D7-4	high	d__Bacteria	p__Bacteroidota	c__Bacteroidia	o__Flavobacteriales	f__Weeksellaceae	g__Apibacter	s__Apibacter adventoris	102.321	46_1	0	100	0	38099	10-50Kb	Apis dorsata	31	Apibacter adventoris	genome from metagenome	multi-marker approach	spades (v3.15.3)	Prodigal (v2.6.3)+Custom Filtering+DRAM (v1.4.6)	med	High Quality Draft	Medium Quality Draft	CheckM (v1.1.3)	no	barrnap	kmer+coverage	metabat	bwa
		D7-5_19	98.92	0.64	2312304	191	19587	12106	168052	2228	2.31M	D7-5	high	d__Bacteria	p__Bacteroidota	c__Bacteroidia	o__Flavobacteriales	f__Weeksellaceae	g__Apibacter	s__Apibacter adventoris	97.896	46_1	0	98.92	0.64	19587	10-50Kb	Apis dorsata	31	Apibacter adventoris	genome from metagenome	multi-marker approach	spades (v3.15.3)	Prodigal (v2.6.3)+Custom Filtering+DRAM (v1.4.6)	med	High Quality Draft	Medium Quality Draft	CheckM (v1.1.3)	no	barrnap	kmer+coverage	metabat	bwa
		D8-1_21	100	0	2536835	15	410089	169122	503224	2278	2.54M	D8-1	high	d__Bacteria	p__Bacteroidota	c__Bacteroidia	o__Flavobacteriales	f__Weeksellaceae	g__Apibacter	s__Apibacter adventoris	102.839	46_1	0	100	0	410089	200-500Kb	Apis dorsata	31	Apibacter adventoris	genome from metagenome	multi-marker approach	spades (v3.15.3)	Prodigal (v2.6.3)+Custom Filtering+DRAM (v1.4.6)	med	High Quality Draft	Medium Quality Draft	CheckM (v1.1.3)	no	barrnap	kmer+coverage	metabat	bwa
		D8-2_35	68.53	0	1498678	363	4366	4128	23719	1605	1.5M	D8-2	medium	d__Bacteria	p__Bacteroidota	c__Bacteroidia	o__Flavobacteriales	f__Weeksellaceae	g__Apibacter	s__Apibacter adventoris	70.3804	46_1	0	68.53	0	4366	<10Kb	Apis dorsata	31	Apibacter adventoris	genome from metagenome	multi-marker approach	spades (v3.15.3)	Prodigal (v2.6.3)+Custom Filtering+DRAM (v1.4.6)	med	Medium Quality Draft	Medium Quality Draft	CheckM (v1.1.3)	no	barrnap	kmer+coverage	metabat	bwa
		D8-4_29	97.85	0	2263711	238	12775	9511	92343	2150	2.26M	D8-4	high	d__Bacteria	p__Bacteroidota	c__Bacteroidia	o__Flavobacteriales	f__Weeksellaceae	g__Apibacter	s__Apibacter adventoris	99.9309	46_1	0	97.85	0	12775	10-50Kb	Apis dorsata	31	Apibacter adventoris	genome from metagenome	multi-marker approach	spades (v3.15.3)	Prodigal (v2.6.3)+Custom Filtering+DRAM (v1.4.6)	med	High Quality Draft	Medium Quality Draft	CheckM (v1.1.3)	no	barrnap	kmer+coverage	metabat	bwa
		D8-5_20	100	0	2512867	14	246912	179490	437252	2219	2.51M	D8-5	high	d__Bacteria	p__Bacteroidota	c__Bacteroidia	o__Flavobacteriales	f__Weeksellaceae	g__Apibacter	s__Apibacter adventoris	102.726	46_1	0	100	0	246912	200-500Kb	Apis dorsata	31	Apibacter adventoris	genome from metagenome	multi-marker approach	spades (v3.15.3)	Prodigal (v2.6.3)+Custom Filtering+DRAM (v1.4.6)	med	High Quality Draft	Medium Quality Draft	CheckM (v1.1.3)	no	barrnap	kmer+coverage	metabat	bwa
		D9-1_14	100	1.08	2516564	18	192691	139809	419542	2233	2.52M	D9-1	high	d__Bacteria	p__Bacteroidota	c__Bacteroidia	o__Flavobacteriales	f__Weeksellaceae	g__Apibacter	s__Apibacter adventoris	97.2732	46_1	0	100	1.08	192691	100-200Kb	Apis dorsata	31	Apibacter adventoris	genome from metagenome	multi-marker approach	spades (v3.15.3)	Prodigal (v2.6.3)+Custom Filtering+DRAM (v1.4.6)	med	High Quality Draft	Medium Quality Draft	CheckM (v1.1.3)	no	barrnap	kmer+coverage	metabat	bwa
		D9-2_11	78.9	0.22	1847517	366	5807	5047	21157	1978	1.85M	D9-2	medium	d__Bacteria	p__Bacteroidota	c__Bacteroidia	o__Flavobacteriales	f__Weeksellaceae	g__Apibacter	s__Apibacter adventoris	79.711	46_1	0	78.9	0.22	5807	<10Kb	Apis dorsata	31	Apibacter adventoris	genome from metagenome	multi-marker approach	spades (v3.15.3)	Prodigal (v2.6.3)+Custom Filtering+DRAM (v1.4.6)	med	Medium Quality Draft	Medium Quality Draft	CheckM (v1.1.3)	no	barrnap	kmer+coverage	metabat	bwa
		C1-1_7	100	0	2307127	11	391685	209738	678354	2019	2.31M	C1-1	high	d__Bacteria	p__Bacteroidota	c__Bacteroidia	o__Flavobacteriales	f__Weeksellaceae	g__Apibacter	s__Apibacter sp002964915	102.814	45_1	0	100	0	391685	200-500Kb	Apis cerana	35	Apibacter sp002964915	genome from metagenome	multi-marker approach	spades (v3.15.3)	Prodigal (v2.6.3)+Custom Filtering+DRAM (v1.4.6)	med	High Quality Draft	Medium Quality Draft	CheckM (v1.1.3)	no	barrnap	kmer+coverage	metabat	bwa
		C1-3_21	100	0	2330309	8	665765	291288	693547	2045	2.33M	C1-3	high	d__Bacteria	p__Bacteroidota	c__Bacteroidia	o__Flavobacteriales	f__Weeksellaceae	g__Apibacter	s__Apibacter sp002964915	102.93	45_1	0	100	0	665765	0.5-1Mb	Apis cerana	35	Apibacter sp002964915	genome from metagenome	multi-marker approach	spades (v3.15.3)	Prodigal (v2.6.3)+Custom Filtering+DRAM (v1.4.6)	med	High Quality Draft	Medium Quality Draft	CheckM (v1.1.3)	no	barrnap	kmer+coverage	metabat	bwa
		C1-4_8	100	0	2339764	14	324914	167126	694246	2062	2.34M	C1-4	high	d__Bacteria	p__Bacteroidota	c__Bacteroidia	o__Flavobacteriales	f__Weeksellaceae	g__Apibacter	s__Apibacter sp002964915	102.774	45_1	0	100	0	324914	200-500Kb	Apis cerana	35	Apibacter sp002964915	genome from metagenome	multi-marker approach	spades (v3.15.3)	Prodigal (v2.6.3)+Custom Filtering+DRAM (v1.4.6)	med	High Quality Draft	Medium Quality Draft	CheckM (v1.1.3)	no	barrnap	kmer+coverage	metabat	bwa
		C1-5_5	100	0	2327996	14	345579	166285	621869	2059	2.33M	C1-5	high	d__Bacteria	p__Bacteroidota	c__Bacteroidia	o__Flavobacteriales	f__Weeksellaceae	g__Apibacter	s__Apibacter sp002964915	102.788	45_1	0	100	0	345579	200-500Kb	Apis cerana	35	Apibacter sp002964915	genome from metagenome	multi-marker approach	spades (v3.15.3)	Prodigal (v2.6.3)+Custom Filtering+DRAM (v1.4.6)	med	High Quality Draft	Medium Quality Draft	CheckM (v1.1.3)	no	barrnap	kmer+coverage	metabat	bwa
		C2-1_9	100	0	2239437	8	525437	279929	678277	1911	2.24M	C2-1	high	d__Bacteria	p__Bacteroidota	c__Bacteroidia	o__Flavobacteriales	f__Weeksellaceae	g__Apibacter	s__Apibacter sp002964915	102.877	45_1	0	100	0	525437	0.5-1Mb	Apis cerana	35	Apibacter sp002964915	genome from metagenome	multi-marker approach	spades (v3.15.3)	Prodigal (v2.6.3)+Custom Filtering+DRAM (v1.4.6)	med	High Quality Draft	Medium Quality Draft	CheckM (v1.1.3)	no	barrnap	kmer+coverage	metabat	bwa
		C2-2_6	90.86	0	1868003	122	27588	15311	77440	1650	1.87M	C2-2	high	d__Bacteria	p__Bacteroidota	c__Bacteroidia	o__Flavobacteriales	f__Weeksellaceae	g__Apibacter	s__Apibacter sp002964915	93.1021	45_1	0	90.86	0	27588	10-50Kb	Apis cerana	35	Apibacter sp002964915	genome from metagenome	multi-marker approach	spades (v3.15.3)	Prodigal (v2.6.3)+Custom Filtering+DRAM (v1.4.6)	med	High Quality Draft	Medium Quality Draft	CheckM (v1.1.3)	no	barrnap	kmer+coverage	metabat	bwa
		C2-3_1	97.85	0.54	2158889	87	37080	24814	134566	1867	2.16M	C2-3	high	d__Bacteria	p__Bacteroidota	c__Bacteroidia	o__Flavobacteriales	f__Weeksellaceae	g__Apibacter	s__Apibacter sp002964915	97.4528	45_1	0	97.85	0.54	37080	10-50Kb	Apis cerana	35	Apibacter sp002964915	genome from metagenome	multi-marker approach	spades (v3.15.3)	Prodigal (v2.6.3)+Custom Filtering+DRAM (v1.4.6)	med	High Quality Draft	Medium Quality Draft	CheckM (v1.1.3)	no	barrnap	kmer+coverage	metabat	bwa
		C2-4_4	100	0	2383949	17	282317	140232	556380	2042	2.38M	C2-4	high	d__Bacteria	p__Bacteroidota	c__Bacteroidia	o__Flavobacteriales	f__Weeksellaceae	g__Apibacter	s__Apibacter sp002964915	102.743	45_1	0	100	0	282317	200-500Kb	Apis cerana	35	Apibacter sp002964915	genome from metagenome	multi-marker approach	spades (v3.15.3)	Prodigal (v2.6.3)+Custom Filtering+DRAM (v1.4.6)	med	High Quality Draft	Medium Quality Draft	CheckM (v1.1.3)	no	barrnap	kmer+coverage	metabat	bwa
		C2-5_1	100	0	2287167	9	283188	254129	688971	1954	2.29M	C2-5	high	d__Bacteria	p__Bacteroidota	c__Bacteroidia	o__Flavobacteriales	f__Weeksellaceae	g__Apibacter	s__Apibacter sp002964915	102.745	45_1	0	100	0	283188	200-500Kb	Apis cerana	35	Apibacter sp002964915	genome from metagenome	multi-marker approach	spades (v3.15.3)	Prodigal (v2.6.3)+Custom Filtering+DRAM (v1.4.6)	med	High Quality Draft	Medium Quality Draft	CheckM (v1.1.3)	no	barrnap	kmer+coverage	metabat	bwa
		C3-1_7	100	0	2462342	7	648664	351763	767773	2149	2.46M	C3-1	high	d__Bacteria	p__Bacteroidota	c__Bacteroidia	o__Flavobacteriales	f__Weeksellaceae	g__Apibacter	s__Apibacter sp002964915	102.925	45_1	0	100	0	648664	0.5-1Mb	Apis cerana	35	Apibacter sp002964915	genome from metagenome	multi-marker approach	spades (v3.15.3)	Prodigal (v2.6.3)+Custom Filtering+DRAM (v1.4.6)	med	High Quality Draft	Medium Quality Draft	CheckM (v1.1.3)	no	barrnap	kmer+coverage	metabat	bwa
		C3-2_6	100	0	2354725	6	687118	392454	734865	2012	2.35M	C3-2	high	d__Bacteria	p__Bacteroidota	c__Bacteroidia	o__Flavobacteriales	f__Weeksellaceae	g__Apibacter	s__Apibacter sp002964915	102.937	45_1	0	100	0	687118	0.5-1Mb	Apis cerana	35	Apibacter sp002964915	genome from metagenome	multi-marker approach	spades (v3.15.3)	Prodigal (v2.6.3)+Custom Filtering+DRAM (v1.4.6)	med	High Quality Draft	Medium Quality Draft	CheckM (v1.1.3)	no	barrnap	kmer+coverage	metabat	bwa
		C3-3_10	100	0	2355912	9	356862	261768	548991	2016	2.36M	C3-3	high	d__Bacteria	p__Bacteroidota	c__Bacteroidia	o__Flavobacteriales	f__Weeksellaceae	g__Apibacter	s__Apibacter sp002964915	102.796	45_1	0	100	0	356862	200-500Kb	Apis cerana	35	Apibacter sp002964915	genome from metagenome	multi-marker approach	spades (v3.15.3)	Prodigal (v2.6.3)+Custom Filtering+DRAM (v1.4.6)	med	High Quality Draft	Medium Quality Draft	CheckM (v1.1.3)	no	barrnap	kmer+coverage	metabat	bwa
		C3-4_20	81.72	0	1791116	56	63288	31984	122851	1555	1.79M	C3-4	medium	d__Bacteria	p__Bacteroidota	c__Bacteroidia	o__Flavobacteriales	f__Weeksellaceae	g__Apibacter	s__Apibacter sp002964915	84.1388	45_1	0	81.72	0	63288	50-100Kb	Apis cerana	35	Apibacter sp002964915	genome from metagenome	multi-marker approach	spades (v3.15.3)	Prodigal (v2.6.3)+Custom Filtering+DRAM (v1.4.6)	med	Medium Quality Draft	Medium Quality Draft	CheckM (v1.1.3)	no	barrnap	kmer+coverage	metabat	bwa
		C3-5_2	100	0	2338610	12	243189	194884	344716	2027	2.34M	C3-5	high	d__Bacteria	p__Bacteroidota	c__Bacteroidia	o__Flavobacteriales	f__Weeksellaceae	g__Apibacter	s__Apibacter sp002964915	102.712	45_1	0	100	0	243189	200-500Kb	Apis cerana	35	Apibacter sp002964915	genome from metagenome	multi-marker approach	spades (v3.15.3)	Prodigal (v2.6.3)+Custom Filtering+DRAM (v1.4.6)	med	High Quality Draft	Medium Quality Draft	CheckM (v1.1.3)	no	barrnap	kmer+coverage	metabat	bwa
		C4-2_18	100	0	2255821	7	579057	322260	673461	1942	2.26M	C4-2	high	d__Bacteria	p__Bacteroidota	c__Bacteroidia	o__Flavobacteriales	f__Weeksellaceae	g__Apibacter	s__Apibacter sp002964915	102.901	45_1	0	100	0	579057	0.5-1Mb	Apis cerana	35	Apibacter sp002964915	genome from metagenome	multi-marker approach	spades (v3.15.3)	Prodigal (v2.6.3)+Custom Filtering+DRAM (v1.4.6)	med	High Quality Draft	Medium Quality Draft	CheckM (v1.1.3)	no	barrnap	kmer+coverage	metabat	bwa
		C4-3_9	100	0	2216688	7	633239	316669	700666	1904	2.22M	C4-3	high	d__Bacteria	p__Bacteroidota	c__Bacteroidia	o__Flavobacteriales	f__Weeksellaceae	g__Apibacter	s__Apibacter sp002964915	102.924	45_1	0	100	0	633239	0.5-1Mb	Apis cerana	35	Apibacter sp002964915	genome from metagenome	multi-marker approach	spades (v3.15.3)	Prodigal (v2.6.3)+Custom Filtering+DRAM (v1.4.6)	med	High Quality Draft	Medium Quality Draft	CheckM (v1.1.3)	no	barrnap	kmer+coverage	metabat	bwa
		C4-4_5	100	0	2339998	10	303450	233999	456075	2057	2.34M	C4-4	high	d__Bacteria	p__Bacteroidota	c__Bacteroidia	o__Flavobacteriales	f__Weeksellaceae	g__Apibacter	s__Apibacter sp002964915	102.763	45_1	0	100	0	303450	200-500Kb	Apis cerana	35	Apibacter sp002964915	genome from metagenome	multi-marker approach	spades (v3.15.3)	Prodigal (v2.6.3)+Custom Filtering+DRAM (v1.4.6)	med	High Quality Draft	Medium Quality Draft	CheckM (v1.1.3)	no	barrnap	kmer+coverage	metabat	bwa
		C4-5_1	100	0	2322764	6	704039	387127	748310	1966	2.32M	C4-5	high	d__Bacteria	p__Bacteroidota	c__Bacteroidia	o__Flavobacteriales	f__Weeksellaceae	g__Apibacter	s__Apibacter sp002964915	102.947	45_1	0	100	0	704039	0.5-1Mb	Apis cerana	35	Apibacter sp002964915	genome from metagenome	multi-marker approach	spades (v3.15.3)	Prodigal (v2.6.3)+Custom Filtering+DRAM (v1.4.6)	med	High Quality Draft	Medium Quality Draft	CheckM (v1.1.3)	no	barrnap	kmer+coverage	metabat	bwa
		C5-1_10	100	0	2273297	7	344459	324756	568949	1929	2.27M	C5-1	high	d__Bacteria	p__Bacteroidota	c__Bacteroidia	o__Flavobacteriales	f__Weeksellaceae	g__Apibacter	s__Apibacter sp002964915	102.791	45_1	0	100	0	344459	200-500Kb	Apis cerana	35	Apibacter sp002964915	genome from metagenome	multi-marker approach	spades (v3.15.3)	Prodigal (v2.6.3)+Custom Filtering+DRAM (v1.4.6)	med	High Quality Draft	Medium Quality Draft	CheckM (v1.1.3)	no	barrnap	kmer+coverage	metabat	bwa
		C5-2_13	100	0	2308054	8	646721	288506	704619	1965	2.31M	C5-2	high	d__Bacteria	p__Bacteroidota	c__Bacteroidia	o__Flavobacteriales	f__Weeksellaceae	g__Apibacter	s__Apibacter sp002964915	102.927	45_1	0	100	0	646721	0.5-1Mb	Apis cerana	35	Apibacter sp002964915	genome from metagenome	multi-marker approach	spades (v3.15.3)	Prodigal (v2.6.3)+Custom Filtering+DRAM (v1.4.6)	med	High Quality Draft	Medium Quality Draft	CheckM (v1.1.3)	no	barrnap	kmer+coverage	metabat	bwa
		C5-4_5	100	0	2207599	8	556252	275949	620521	1879	2.21M	C5-4	high	d__Bacteria	p__Bacteroidota	c__Bacteroidia	o__Flavobacteriales	f__Weeksellaceae	g__Apibacter	s__Apibacter sp002964915	102.891	45_1	0	100	0	556252	0.5-1Mb	Apis cerana	35	Apibacter sp002964915	genome from metagenome	multi-marker approach	spades (v3.15.3)	Prodigal (v2.6.3)+Custom Filtering+DRAM (v1.4.6)	med	High Quality Draft	Medium Quality Draft	CheckM (v1.1.3)	no	barrnap	kmer+coverage	metabat	bwa
		C6-2_11	100	0	2311960	8	472196	288995	692824	1987	2.31M	C6-2	high	d__Bacteria	p__Bacteroidota	c__Bacteroidia	o__Flavobacteriales	f__Weeksellaceae	g__Apibacter	s__Apibacter sp002964915	102.86	45_1	0	100	0	472196	200-500Kb	Apis cerana	35	Apibacter sp002964915	genome from metagenome	multi-marker approach	spades (v3.15.3)	Prodigal (v2.6.3)+Custom Filtering+DRAM (v1.4.6)	med	High Quality Draft	Medium Quality Draft	CheckM (v1.1.3)	no	barrnap	kmer+coverage	metabat	bwa
		C6-3_8	100	0	2292209	12	292927	191017	472202	1979	2.29M	C6-3	high	d__Bacteria	p__Bacteroidota	c__Bacteroidia	o__Flavobacteriales	f__Weeksellaceae	g__Apibacter	s__Apibacter sp002964915	102.757	45_1	0	100	0	292927	200-500Kb	Apis cerana	35	Apibacter sp002964915	genome from metagenome	multi-marker approach	spades (v3.15.3)	Prodigal (v2.6.3)+Custom Filtering+DRAM (v1.4.6)	med	High Quality Draft	Medium Quality Draft	CheckM (v1.1.3)	no	barrnap	kmer+coverage	metabat	bwa
		C6-4_9	100	0	2192710	19	194767	115405	513559	1881	2.19M	C6-4	high	d__Bacteria	p__Bacteroidota	c__Bacteroidia	o__Flavobacteriales	f__Weeksellaceae	g__Apibacter	s__Apibacter sp002964915	102.668	45_1	0	100	0	194767	100-200Kb	Apis cerana	35	Apibacter sp002964915	genome from metagenome	multi-marker approach	spades (v3.15.3)	Prodigal (v2.6.3)+Custom Filtering+DRAM (v1.4.6)	med	High Quality Draft	Medium Quality Draft	CheckM (v1.1.3)	no	barrnap	kmer+coverage	metabat	bwa
		C6-5_5	100	0	2177202	7	579605	311028	709707	1846	2.18M	C6-5	high	d__Bacteria	p__Bacteroidota	c__Bacteroidia	o__Flavobacteriales	f__Weeksellaceae	g__Apibacter	s__Apibacter sp002964915	102.905	45_1	0	100	0	579605	0.5-1Mb	Apis cerana	35	Apibacter sp002964915	genome from metagenome	multi-marker approach	spades (v3.15.3)	Prodigal (v2.6.3)+Custom Filtering+DRAM (v1.4.6)	med	High Quality Draft	Medium Quality Draft	CheckM (v1.1.3)	no	barrnap	kmer+coverage	metabat	bwa
		C7-1_4	100	0	2234164	4	703132	558541	755980	1910	2.23M	C7-1	high	d__Bacteria	p__Bacteroidota	c__Bacteroidia	o__Flavobacteriales	f__Weeksellaceae	g__Apibacter	s__Apibacter sp002964915	102.947	45_1	0	100	0	703132	0.5-1Mb	Apis cerana	35	Apibacter sp002964915	genome from metagenome	multi-marker approach	spades (v3.15.3)	Prodigal (v2.6.3)+Custom Filtering+DRAM (v1.4.6)	med	High Quality Draft	Medium Quality Draft	CheckM (v1.1.3)	no	barrnap	kmer+coverage	metabat	bwa
		C7-2_9	100	0	2304051	12	298919	192004	376450	1986	2.3M	C7-2	high	d__Bacteria	p__Bacteroidota	c__Bacteroidia	o__Flavobacteriales	f__Weeksellaceae	g__Apibacter	s__Apibacter sp002964915	102.761	45_1	0	100	0	298919	200-500Kb	Apis cerana	35	Apibacter sp002964915	genome from metagenome	multi-marker approach	spades (v3.15.3)	Prodigal (v2.6.3)+Custom Filtering+DRAM (v1.4.6)	med	High Quality Draft	Medium Quality Draft	CheckM (v1.1.3)	no	barrnap	kmer+coverage	metabat	bwa
		D7-2_14	51.72	0	702129	111	8450	6325	26387	776	0.7M	D7-2	medium	d__Bacteria	p__Bacillota	c__Bacilli	o__Lactobacillales	f__Lactobacillaceae	g__Apilactobacillus	s__Apilactobacillus apinorum	52.7334	75_0	1	51.72	0	8450	<10Kb	Apis dorsata	1	Apilactobacillus apinorum	genome from metagenome	multi-marker approach	spades (v3.15.3)	Prodigal (v2.6.3)+Custom Filtering+DRAM (v1.4.6)	med	Medium Quality Draft	Medium Quality Draft	CheckM (v1.1.3)	no	barrnap	kmer+coverage	metabat	bwa
		C7-5_7	100	0	2246806	7	659397	320972	710283	1921	2.25M	C7-5	high	d__Bacteria	p__Bacteroidota	c__Bacteroidia	o__Flavobacteriales	f__Weeksellaceae	g__Apibacter	s__Apibacter sp002964915	102.933	45_1	0	100	0	659397	0.5-1Mb	Apis cerana	35	Apibacter sp002964915	genome from metagenome	multi-marker approach	spades (v3.15.3)	Prodigal (v2.6.3)+Custom Filtering+DRAM (v1.4.6)	med	High Quality Draft	Medium Quality Draft	CheckM (v1.1.3)	no	barrnap	kmer+coverage	metabat	bwa
		C8-1_13	100	0	2188252	8	524291	273531	730779	1856	2.19M	C8-1	high	d__Bacteria	p__Bacteroidota	c__Bacteroidia	o__Flavobacteriales	f__Weeksellaceae	g__Apibacter	s__Apibacter sp002964915	102.883	45_1	0	100	0	524291	0.5-1Mb	Apis cerana	35	Apibacter sp002964915	genome from metagenome	multi-marker approach	spades (v3.15.3)	Prodigal (v2.6.3)+Custom Filtering+DRAM (v1.4.6)	med	High Quality Draft	Medium Quality Draft	CheckM (v1.1.3)	no	barrnap	kmer+coverage	metabat	bwa
		C8-2_2	100	0	2277444	7	531410	325349	725375	1972	2.28M	C8-2	high	d__Bacteria	p__Bacteroidota	c__Bacteroidia	o__Flavobacteriales	f__Weeksellaceae	g__Apibacter	s__Apibacter sp002964915	102.88	45_1	0	100	0	531410	0.5-1Mb	Apis cerana	35	Apibacter sp002964915	genome from metagenome	multi-marker approach	spades (v3.15.3)	Prodigal (v2.6.3)+Custom Filtering+DRAM (v1.4.6)	med	High Quality Draft	Medium Quality Draft	CheckM (v1.1.3)	no	barrnap	kmer+coverage	metabat	bwa
		C8-3_4	100	0	2341592	10	253554	234159	693080	2035	2.34M	C8-3	high	d__Bacteria	p__Bacteroidota	c__Bacteroidia	o__Flavobacteriales	f__Weeksellaceae	g__Apibacter	s__Apibacter sp002964915	102.722	45_1	0	100	0	253554	200-500Kb	Apis cerana	35	Apibacter sp002964915	genome from metagenome	multi-marker approach	spades (v3.15.3)	Prodigal (v2.6.3)+Custom Filtering+DRAM (v1.4.6)	med	High Quality Draft	Medium Quality Draft	CheckM (v1.1.3)	no	barrnap	kmer+coverage	metabat	bwa
		C8-4_1	100	0	2373037	5	706377	474607	769710	2067	2.37M	C8-4	high	d__Bacteria	p__Bacteroidota	c__Bacteroidia	o__Flavobacteriales	f__Weeksellaceae	g__Apibacter	s__Apibacter sp002964915	102.947	45_1	0	100	0	706377	0.5-1Mb	Apis cerana	35	Apibacter sp002964915	genome from metagenome	multi-marker approach	spades (v3.15.3)	Prodigal (v2.6.3)+Custom Filtering+DRAM (v1.4.6)	med	High Quality Draft	Medium Quality Draft	CheckM (v1.1.3)	no	barrnap	kmer+coverage	metabat	bwa
		C8-5_2	100	0	2263066	16	217966	141441	321455	1946	2.26M	C8-5	high	d__Bacteria	p__Bacteroidota	c__Bacteroidia	o__Flavobacteriales	f__Weeksellaceae	g__Apibacter	s__Apibacter sp002964915	102.69	45_1	0	100	0	217966	200-500Kb	Apis cerana	35	Apibacter sp002964915	genome from metagenome	multi-marker approach	spades (v3.15.3)	Prodigal (v2.6.3)+Custom Filtering+DRAM (v1.4.6)	med	High Quality Draft	Medium Quality Draft	CheckM (v1.1.3)	no	barrnap	kmer+coverage	metabat	bwa
		C9-5_21	100	0	2235448	8	286242	279431	672129	1911	2.24M	C9-5	high	d__Bacteria	p__Bacteroidota	c__Bacteroidia	o__Flavobacteriales	f__Weeksellaceae	g__Apibacter	s__Apibacter sp002964915	102.747	45_1	0	100	0	286242	200-500Kb	Apis cerana	35	Apibacter sp002964915	genome from metagenome	multi-marker approach	spades (v3.15.3)	Prodigal (v2.6.3)+Custom Filtering+DRAM (v1.4.6)	med	High Quality Draft	Medium Quality Draft	CheckM (v1.1.3)	no	barrnap	kmer+coverage	metabat	bwa
		M2-3_9	95.52	0	1289949	28	101886	46069	214908	1257	1.29M	M2-3	high	d__Bacteria	p__Bacillota	c__Bacilli	o__Lactobacillales	f__Lactobacillaceae	g__Apilactobacillus	s__	98.0729	72_1	0	95.52	0	101886	100-200Kb	Apis mellifera	3	Apilactobacillus SGB-72_1	genome from metagenome	multi-marker approach	spades (v3.15.3)	Prodigal (v2.6.3)+Custom Filtering+DRAM (v1.4.6)	med	High Quality Draft	Medium Quality Draft	CheckM (v1.1.3)	no	barrnap	kmer+coverage	metabat	bwa
		D7-5_3	51.9	0	1663155	564	3157	2948	12687	2165	1.66M	D7-5	medium	d__Bacteria	p__Pseudomonadota	c__Gammaproteobacteria	o__Pseudomonadales	f__Pseudomonadaceae	g__Entomomonas	s__	52.6996	51_0	1	51.9	0	3157	<10Kb	Apis dorsata	1	Entomomonas SGB-51_0	genome from metagenome	multi-marker approach	spades (v3.15.3)	Prodigal (v2.6.3)+Custom Filtering+DRAM (v1.4.6)	med	Medium Quality Draft	Medium Quality Draft	CheckM (v1.1.3)	no	barrnap	kmer+coverage	metabat	bwa
		M3-4_9	97.66	3.18	1266226	125	14120	10129	44716	1366	1.27M	M3-4	high	d__Bacteria	p__Bacillota	c__Bacilli	o__Lactobacillales	f__Lactobacillaceae	g__Apilactobacillus	s__	83.8844	72_1	0	97.66	3.18	14120	10-50Kb	Apis mellifera	3	Apilactobacillus SGB-72_1	genome from metagenome	multi-marker approach	spades (v3.15.3)	Prodigal (v2.6.3)+Custom Filtering+DRAM (v1.4.6)	med	High Quality Draft	Medium Quality Draft	CheckM (v1.1.3)	no	barrnap	kmer+coverage	metabat	bwa
		M5-5_7	53.14	3.61	890218	146	9161	6097	34251	839	0.89M	M5-5	medium	d__Bacteria	p__Actinomycetota	c__Actinomycetia	o__Actinomycetales	f__Bifidobacteriaceae	g__Bifidobacterium	s__Bifidobacterium choladohabitans	36.121	6_7	1	53.14	3.61	9161	<10Kb	Apis mellifera	1	Bifidobacterium choladohabitans	genome from metagenome	multi-marker approach	spades (v3.15.3)	Prodigal (v2.6.3)+Custom Filtering+DRAM (v1.4.6)	med	Medium Quality Draft	Medium Quality Draft	CheckM (v1.1.3)	no	barrnap	kmer+coverage	metabat	bwa
		D7-2_7	88.07	1.56	1143239	60	26562	19053	69232	1099	1.14M	D7-2	medium	d__Bacteria	p__Bacillota	c__Bacilli	o__Lactobacillales	f__Lactobacillaceae	g__Apilactobacillus	s__Apilactobacillus bombintestini	82.5263	73_1	0	88.07	1.56	26562	10-50Kb	Apis dorsata	5	Apilactobacillus bombintestini	genome from metagenome	multi-marker approach	spades (v3.15.3)	Prodigal (v2.6.3)+Custom Filtering+DRAM (v1.4.6)	med	Medium Quality Draft	Medium Quality Draft	CheckM (v1.1.3)	no	barrnap	kmer+coverage	metabat	bwa
		D9-2_32	84.77	0.94	1050522	14	134951	75037	207467	977	1.05M	D9-2	medium	d__Bacteria	p__Bacillota	c__Bacilli	o__Lactobacillales	f__Lactobacillaceae	g__Apilactobacillus	s__Apilactobacillus bombintestini	82.68	73_1	0	84.77	0.94	134951	100-200Kb	Apis dorsata	5	Apilactobacillus bombintestini	genome from metagenome	multi-marker approach	spades (v3.15.3)	Prodigal (v2.6.3)+Custom Filtering+DRAM (v1.4.6)	med	Medium Quality Draft	Medium Quality Draft	CheckM (v1.1.3)	no	barrnap	kmer+coverage	metabat	bwa
		D9-3_5	74.64	0.31	558107	3	315363	186035	315363	543	0.56M	D9-3	medium	d__Bacteria	p__Bacillota	c__Bacilli	o__Lactobacillales	f__Lactobacillaceae	g__Apilactobacillus	s__Apilactobacillus bombintestini	75.8857	73_1	0	74.64	0.31	315363	200-500Kb	Apis dorsata	5	Apilactobacillus bombintestini	genome from metagenome	multi-marker approach	spades (v3.15.3)	Prodigal (v2.6.3)+Custom Filtering+DRAM (v1.4.6)	med	Medium Quality Draft	Medium Quality Draft	CheckM (v1.1.3)	no	barrnap	kmer+coverage	metabat	bwa
		M7-3_5	53.45	0	1608207	339	5151	4743	21358	1661	1.61M	M7-3	medium	d__Bacteria	p__Pseudomonadota	c__Alphaproteobacteria	o__Rhizobiales	f__Rhizobiaceae	g__Bartonella_A	s__	54.3559	62_2	1	53.45	0	5151	<10Kb	Apis mellifera	1	Bartonella_A SGB-62_2	genome from metagenome	multi-marker approach	spades (v3.15.3)	Prodigal (v2.6.3)+Custom Filtering+DRAM (v1.4.6)	med	Medium Quality Draft	Medium Quality Draft	CheckM (v1.1.3)	no	barrnap	kmer+coverage	metabat	bwa
		M2-2_7	79.4	0.44	988218	164	7958	6025	34429	1073	0.99M	M2-2	medium	d__Bacteria	p__Bacillota	c__Bacilli	o__Lactobacillales	f__Lactobacillaceae	g__Apilactobacillus	s__Apilactobacillus bombintestini	79.1948	73_1	0	79.4	0.44	7958	<10Kb	Apis mellifera	5	Apilactobacillus bombintestini	genome from metagenome	multi-marker approach	spades (v3.15.3)	Prodigal (v2.6.3)+Custom Filtering+DRAM (v1.4.6)	med	Medium Quality Draft	Medium Quality Draft	CheckM (v1.1.3)	no	barrnap	kmer+coverage	metabat	bwa
		D1-2_26	88.49	1.41	1153241	146	10353	7898	39751	1229	1.15M	D1-2	medium	d__Bacteria	p__Bacillota	c__Bacilli	o__Lactobacillales	f__Lactobacillaceae	g__Apilactobacillus	s__Apilactobacillus waqarii	83.4812	74_2	0	88.49	1.41	10353	10-50Kb	Apis dorsata	14	Apilactobacillus waqarii	genome from metagenome	multi-marker approach	spades (v3.15.3)	Prodigal (v2.6.3)+Custom Filtering+DRAM (v1.4.6)	med	Medium Quality Draft	Medium Quality Draft	CheckM (v1.1.3)	no	barrnap	kmer+coverage	metabat	bwa
		D1-5_43	88.61	0.94	1260793	76	33183	16589	98974	1235	1.26M	D1-5	medium	d__Bacteria	p__Bacillota	c__Bacilli	o__Lactobacillales	f__Lactobacillaceae	g__Apilactobacillus	s__Apilactobacillus waqarii	86.2053	74_2	0	88.61	0.94	33183	10-50Kb	Apis dorsata	14	Apilactobacillus waqarii	genome from metagenome	multi-marker approach	spades (v3.15.3)	Prodigal (v2.6.3)+Custom Filtering+DRAM (v1.4.6)	med	Medium Quality Draft	Medium Quality Draft	CheckM (v1.1.3)	no	barrnap	kmer+coverage	metabat	bwa
		D4-1_9	90.57	1.56	1236796	138	12101	8962	44956	1282	1.24M	D4-1	high	d__Bacteria	p__Bacillota	c__Bacilli	o__Lactobacillales	f__Lactobacillaceae	g__Apilactobacillus	s__Apilactobacillus waqarii	84.8472	74_2	0	90.57	1.56	12101	10-50Kb	Apis dorsata	14	Apilactobacillus waqarii	genome from metagenome	multi-marker approach	spades (v3.15.3)	Prodigal (v2.6.3)+Custom Filtering+DRAM (v1.4.6)	med	High Quality Draft	Medium Quality Draft	CheckM (v1.1.3)	no	barrnap	kmer+coverage	metabat	bwa
		D4-5_19	94.85	2.19	1302147	91	22147	14309	98430	1307	1.3M	D4-5	high	d__Bacteria	p__Bacillota	c__Bacilli	o__Lactobacillales	f__Lactobacillaceae	g__Apilactobacillus	s__Apilactobacillus waqarii	86.1085	74_2	0	94.85	2.19	22147	10-50Kb	Apis dorsata	14	Apilactobacillus waqarii	genome from metagenome	multi-marker approach	spades (v3.15.3)	Prodigal (v2.6.3)+Custom Filtering+DRAM (v1.4.6)	med	High Quality Draft	Medium Quality Draft	CheckM (v1.1.3)	no	barrnap	kmer+coverage	metabat	bwa
		D5-2_7	85.85	1.8	1039328	214	5636	4856	34858	1172	1.04M	D5-2	medium	d__Bacteria	p__Bacillota	c__Bacilli	o__Lactobacillales	f__Lactobacillaceae	g__Apilactobacillus	s__Apilactobacillus waqarii	78.7578	74_2	0	85.85	1.8	5636	<10Kb	Apis dorsata	14	Apilactobacillus waqarii	genome from metagenome	multi-marker approach	spades (v3.15.3)	Prodigal (v2.6.3)+Custom Filtering+DRAM (v1.4.6)	med	Medium Quality Draft	Medium Quality Draft	CheckM (v1.1.3)	no	barrnap	kmer+coverage	metabat	bwa
		D7-3_30	73.35	1.82	906824	206	4666	4402	27008	1078	0.91M	D7-3	medium	d__Bacteria	p__Bacillota	c__Bacilli	o__Lactobacillales	f__Lactobacillaceae	g__Apilactobacillus	s__Apilactobacillus waqarii	66.1123	74_2	0	73.35	1.82	4666	<10Kb	Apis dorsata	14	Apilactobacillus waqarii	genome from metagenome	multi-marker approach	spades (v3.15.3)	Prodigal (v2.6.3)+Custom Filtering+DRAM (v1.4.6)	med	Medium Quality Draft	Medium Quality Draft	CheckM (v1.1.3)	no	barrnap	kmer+coverage	metabat	bwa
		D7-5_38	94.77	0.94	1391279	47	47201	29601	173111	1309	1.39M	D7-5	high	d__Bacteria	p__Bacillota	c__Bacilli	o__Lactobacillales	f__Lactobacillaceae	g__Apilactobacillus	s__Apilactobacillus waqarii	92.4439	74_2	0	94.77	0.94	47201	10-50Kb	Apis dorsata	14	Apilactobacillus waqarii	genome from metagenome	multi-marker approach	spades (v3.15.3)	Prodigal (v2.6.3)+Custom Filtering+DRAM (v1.4.6)	med	High Quality Draft	Medium Quality Draft	CheckM (v1.1.3)	no	barrnap	kmer+coverage	metabat	bwa
		D4-4_29	54.47	0	888853	292	3017	3044	7940	1033	0.89M	D4-4	medium	d__Bacteria	p__Bacteroidota	c__Bacteroidia	o__Bacteroidales	f__Dysgonomonadaceae	g__Dysgonomonas	s__	55.2598	17_2	1	54.47	0	3017	<10Kb	Apis dorsata	1	Dysgonomonas SGB-17_2	genome from metagenome	multi-marker approach	spades (v3.15.3)	Prodigal (v2.6.3)+Custom Filtering+DRAM (v1.4.6)	med	Medium Quality Draft	Medium Quality Draft	CheckM (v1.1.3)	no	barrnap	kmer+coverage	metabat	bwa
		D8-2_36	97.29	1.25	1346951	49	62585	27488	121782	1291	1.35M	D8-2	high	d__Bacteria	p__Bacillota	c__Bacilli	o__Lactobacillales	f__Lactobacillaceae	g__Apilactobacillus	s__Apilactobacillus waqarii	93.4762	74_2	0	97.29	1.25	62585	50-100Kb	Apis dorsata	14	Apilactobacillus waqarii	genome from metagenome	multi-marker approach	spades (v3.15.3)	Prodigal (v2.6.3)+Custom Filtering+DRAM (v1.4.6)	med	High Quality Draft	Medium Quality Draft	CheckM (v1.1.3)	no	barrnap	kmer+coverage	metabat	bwa
		D8-3_17	91.68	2.19	1387158	76	46617	18252	133255	1313	1.39M	D8-3	high	d__Bacteria	p__Bacillota	c__Bacilli	o__Lactobacillales	f__Lactobacillaceae	g__Apilactobacillus	s__Apilactobacillus waqarii	83.1007	74_2	0	91.68	2.19	46617	10-50Kb	Apis dorsata	14	Apilactobacillus waqarii	genome from metagenome	multi-marker approach	spades (v3.15.3)	Prodigal (v2.6.3)+Custom Filtering+DRAM (v1.4.6)	med	High Quality Draft	Medium Quality Draft	CheckM (v1.1.3)	no	barrnap	kmer+coverage	metabat	bwa
		D8-4_31	95.1	0.94	1426800	49	51798	29118	113947	1333	1.43M	D8-4	high	d__Bacteria	p__Bacillota	c__Bacilli	o__Lactobacillales	f__Lactobacillaceae	g__Apilactobacillus	s__Apilactobacillus waqarii	92.794	74_2	0	95.1	0.94	51798	50-100Kb	Apis dorsata	14	Apilactobacillus waqarii	genome from metagenome	multi-marker approach	spades (v3.15.3)	Prodigal (v2.6.3)+Custom Filtering+DRAM (v1.4.6)	med	High Quality Draft	Medium Quality Draft	CheckM (v1.1.3)	no	barrnap	kmer+coverage	metabat	bwa
		D8-5_17	67.75	1.94	851661	211	4165	4036	14229	1012	0.85M	D8-5	medium	d__Bacteria	p__Bacillota	c__Bacilli	o__Lactobacillales	f__Lactobacillaceae	g__Apilactobacillus	s__Apilactobacillus waqarii	59.8951	74_2	0	67.75	1.94	4165	<10Kb	Apis dorsata	14	Apilactobacillus waqarii	genome from metagenome	multi-marker approach	spades (v3.15.3)	Prodigal (v2.6.3)+Custom Filtering+DRAM (v1.4.6)	med	Medium Quality Draft	Medium Quality Draft	CheckM (v1.1.3)	no	barrnap	kmer+coverage	metabat	bwa
		M2-1_6	91.77	2.45	1222499	175	8766	6985	33868	1342	1.22M	M2-1	high	d__Bacteria	p__Bacillota	c__Bacilli	o__Lactobacillales	f__Lactobacillaceae	g__Apilactobacillus	s__Apilactobacillus waqarii	81.5245	74_2	0	91.77	2.45	8766	<10Kb	Apis mellifera	14	Apilactobacillus waqarii	genome from metagenome	multi-marker approach	spades (v3.15.3)	Prodigal (v2.6.3)+Custom Filtering+DRAM (v1.4.6)	med	High Quality Draft	Medium Quality Draft	CheckM (v1.1.3)	no	barrnap	kmer+coverage	metabat	bwa
		M2-3_4	92.82	0.94	1332511	103	25132	12937	71789	1341	1.33M	M2-3	high	d__Bacteria	p__Bacillota	c__Bacilli	o__Lactobacillales	f__Lactobacillaceae	g__Apilactobacillus	s__Apilactobacillus waqarii	90.3375	74_2	0	92.82	0.94	25132	10-50Kb	Apis mellifera	14	Apilactobacillus waqarii	genome from metagenome	multi-marker approach	spades (v3.15.3)	Prodigal (v2.6.3)+Custom Filtering+DRAM (v1.4.6)	med	High Quality Draft	Medium Quality Draft	CheckM (v1.1.3)	no	barrnap	kmer+coverage	metabat	bwa
		D9-1_12	57.53	1.25	828890	231	3901	3588	16621	992	0.83M	D9-1	medium	d__Bacteria	p__Bacillota	c__Bacilli	o__Lactobacillales	f__Lactobacillaceae	g__Apilactobacillus	s__Apilactobacillus zhangqiuensis	53.1189	74_1	0	57.53	1.25	3901	<10Kb	Apis dorsata	2	Apilactobacillus zhangqiuensis	genome from metagenome	multi-marker approach	spades (v3.15.3)	Prodigal (v2.6.3)+Custom Filtering+DRAM (v1.4.6)	med	Medium Quality Draft	Medium Quality Draft	CheckM (v1.1.3)	no	barrnap	kmer+coverage	metabat	bwa
		D9-2_9	94.25	2.34	1271132	37	57473	34354	184657	1231	1.27M	D9-2	high	d__Bacteria	p__Bacillota	c__Bacilli	o__Lactobacillales	f__Lactobacillaceae	g__Apilactobacillus	s__Apilactobacillus zhangqiuensis	84.9713	74_1	0	94.25	2.34	57473	50-100Kb	Apis dorsata	2	Apilactobacillus zhangqiuensis	genome from metagenome	multi-marker approach	spades (v3.15.3)	Prodigal (v2.6.3)+Custom Filtering+DRAM (v1.4.6)	med	High Quality Draft	Medium Quality Draft	CheckM (v1.1.3)	no	barrnap	kmer+coverage	metabat	bwa
		D2-2_9	55.98	1.67	1107533	442	2818	2505	9070	1245	1.11M	D2-2	medium	d__Bacteria	p__Actinomycetota	c__Actinomycetia	o__Actinomycetales	f__Bifidobacteriaceae	g__Bifidobacterium	s__	48.405	5_2	1	55.98	1.67	2818	<10Kb	Apis dorsata	1	Bifidobacterium SGB-5_2	genome from metagenome	multi-marker approach	spades (v3.15.3)	Prodigal (v2.6.3)+Custom Filtering+DRAM (v1.4.6)	med	Medium Quality Draft	Medium Quality Draft	CheckM (v1.1.3)	no	barrnap	kmer+coverage	metabat	bwa
		D4-2_39	66.66	0.43	1629923	217	9963	7511	40912	1545	1.63M	D4-2	medium	d__Bacteria	p__Pseudomonadota	c__Alphaproteobacteria	o__Rhizobiales	f__Rhizobiaceae	g__Bartonella_A	s__	66.5386	65_1	0	66.66	0.43	9963	<10Kb	Apis dorsata	3	Bartonella_A SGB-65_1	genome from metagenome	multi-marker approach	spades (v3.15.3)	Prodigal (v2.6.3)+Custom Filtering+DRAM (v1.4.6)	med	Medium Quality Draft	Medium Quality Draft	CheckM (v1.1.3)	no	barrnap	kmer+coverage	metabat	bwa
		D7-1_29	74.2	0.43	1552596	142	16289	10933	42342	1450	1.55M	D7-1	medium	d__Bacteria	p__Pseudomonadota	c__Alphaproteobacteria	o__Rhizobiales	f__Rhizobiaceae	g__Bartonella_A	s__	74.1843	65_1	0	74.2	0.43	16289	10-50Kb	Apis dorsata	3	Bartonella_A SGB-65_1	genome from metagenome	multi-marker approach	spades (v3.15.3)	Prodigal (v2.6.3)+Custom Filtering+DRAM (v1.4.6)	med	Medium Quality Draft	Medium Quality Draft	CheckM (v1.1.3)	no	barrnap	kmer+coverage	metabat	bwa
		D6-5_34	57.61	1.62	934314	85	15063	10991	63512	911	0.93M	D6-5	medium	d__Bacteria	p__Bacillota	c__Bacilli	o__Lactobacillales	f__Lactobacillaceae	g__Lactobacillus	s__	50.649	30_0	1	57.61	1.62	15063	10-50Kb	Apis dorsata	1	Lactobacillus SGB-30_0	genome from metagenome	multi-marker approach	spades (v3.15.3)	Prodigal (v2.6.3)+Custom Filtering+DRAM (v1.4.6)	med	Medium Quality Draft	Medium Quality Draft	CheckM (v1.1.3)	no	barrnap	kmer+coverage	metabat	bwa
		D1-1_31	86.81	2.61	2140311	326	9800	6565	38402	2095	2.14M	D1-1	medium	d__Bacteria	p__Pseudomonadota	c__Alphaproteobacteria	o__Rhizobiales	f__Rhizobiaceae	g__Bartonella_A	s__	75.7865	66_1	0	86.81	2.61	9800	<10Kb	Apis dorsata	7	Bartonella_A SGB-66_1	genome from metagenome	multi-marker approach	spades (v3.15.3)	Prodigal (v2.6.3)+Custom Filtering+DRAM (v1.4.6)	med	Medium Quality Draft	Medium Quality Draft	CheckM (v1.1.3)	no	barrnap	kmer+coverage	metabat	bwa
		D1-4_27	97.83	2.61	2467538	46	116065	53642	219970	2217	2.47M	D1-4	high	d__Bacteria	p__Pseudomonadota	c__Alphaproteobacteria	o__Rhizobiales	f__Rhizobiaceae	g__Bartonella_A	s__	87.3416	66_1	0	97.83	2.61	116065	100-200Kb	Apis dorsata	7	Bartonella_A SGB-66_1	genome from metagenome	multi-marker approach	spades (v3.15.3)	Prodigal (v2.6.3)+Custom Filtering+DRAM (v1.4.6)	med	High Quality Draft	Medium Quality Draft	CheckM (v1.1.3)	no	barrnap	kmer+coverage	metabat	bwa
		D1-5_34	89.01	0.87	2215375	103	37004	21508	227840	1998	2.22M	D1-5	medium	d__Bacteria	p__Pseudomonadota	c__Alphaproteobacteria	o__Rhizobiales	f__Rhizobiaceae	g__Bartonella_A	s__	86.9779	66_1	0	89.01	0.87	37004	10-50Kb	Apis dorsata	7	Bartonella_A SGB-66_1	genome from metagenome	multi-marker approach	spades (v3.15.3)	Prodigal (v2.6.3)+Custom Filtering+DRAM (v1.4.6)	med	Medium Quality Draft	Medium Quality Draft	CheckM (v1.1.3)	no	barrnap	kmer+coverage	metabat	bwa
		C9-4_3	57.72	0.44	906743	361	2759	2511	10609	1195	0.91M	C9-4	medium	d__Bacteria	p__Bacillota	c__Bacilli	o__Lactobacillales	f__Lactobacillaceae	g__Bombilactobacillus	s__Bombilactobacillus mellifer	56.2904	22_1	1	57.72	0.44	2759	<10Kb	Apis cerana	1	Bombilactobacillus mellifer-22_1	genome from metagenome	multi-marker approach	spades (v3.15.3)	Prodigal (v2.6.3)+Custom Filtering+DRAM (v1.4.6)	med	Medium Quality Draft	Medium Quality Draft	CheckM (v1.1.3)	no	barrnap	kmer+coverage	metabat	bwa
		D6-5_28	52.35	0.47	1172894	267	4885	4392	22059	1211	1.17M	D6-5	medium	d__Bacteria	p__Pseudomonadota	c__Alphaproteobacteria	o__Rhizobiales	f__Rhizobiaceae	g__Bartonella_A	s__	51.8684	66_1	0	52.35	0.47	4885	<10Kb	Apis dorsata	7	Bartonella_A SGB-66_1	genome from metagenome	multi-marker approach	spades (v3.15.3)	Prodigal (v2.6.3)+Custom Filtering+DRAM (v1.4.6)	med	Medium Quality Draft	Medium Quality Draft	CheckM (v1.1.3)	no	barrnap	kmer+coverage	metabat	bwa
		D7-2_20	87.09	2.61	2029542	286	9929	7096	41094	1972	2.03M	D7-2	medium	d__Bacteria	p__Pseudomonadota	c__Alphaproteobacteria	o__Rhizobiales	f__Rhizobiaceae	g__Bartonella_A	s__	76.0631	66_1	0	87.09	2.61	9929	<10Kb	Apis dorsata	7	Bartonella_A SGB-66_1	genome from metagenome	multi-marker approach	spades (v3.15.3)	Prodigal (v2.6.3)+Custom Filtering+DRAM (v1.4.6)	med	Medium Quality Draft	Medium Quality Draft	CheckM (v1.1.3)	no	barrnap	kmer+coverage	metabat	bwa
		D7-3_32	98.04	0	2517604	17	270235	148094	472736	2199	2.52M	D7-3	high	d__Bacteria	p__Pseudomonadota	c__Alphaproteobacteria	o__Rhizobiales	f__Rhizobiaceae	g__Bartonella_A	s__	100.781	66_1	0	98.04	0	270235	200-500Kb	Apis dorsata	7	Bartonella_A SGB-66_1	genome from metagenome	multi-marker approach	spades (v3.15.3)	Prodigal (v2.6.3)+Custom Filtering+DRAM (v1.4.6)	med	High Quality Draft	Medium Quality Draft	CheckM (v1.1.3)	no	barrnap	kmer+coverage	metabat	bwa
		D1-1_5	76.95	0.87	1897304	188	15127	10092	54915	1776	1.9M	D1-1	medium	d__Bacteria	p__Pseudomonadota	c__Alphaproteobacteria	o__Rhizobiales	f__Rhizobiaceae	g__Bartonella_A	s__	74.7194	66_2	0	76.95	0.87	15127	10-50Kb	Apis dorsata	9	Bartonella_A SGB-66_2	genome from metagenome	multi-marker approach	spades (v3.15.3)	Prodigal (v2.6.3)+Custom Filtering+DRAM (v1.4.6)	med	Medium Quality Draft	Medium Quality Draft	CheckM (v1.1.3)	no	barrnap	kmer+coverage	metabat	bwa
		D1-3_29	52.39	0.22	1264441	65	33142	19452	82440	1165	1.26M	D1-3	medium	d__Bacteria	p__Pseudomonadota	c__Alphaproteobacteria	o__Rhizobiales	f__Rhizobiaceae	g__Bartonella_A	s__	53.5726	66_2	0	52.39	0.22	33142	10-50Kb	Apis dorsata	9	Bartonella_A SGB-66_2	genome from metagenome	multi-marker approach	spades (v3.15.3)	Prodigal (v2.6.3)+Custom Filtering+DRAM (v1.4.6)	med	Medium Quality Draft	Medium Quality Draft	CheckM (v1.1.3)	no	barrnap	kmer+coverage	metabat	bwa
		D1-5_5	62.52	0	1440536	59	36308	24415	68316	1311	1.44M	D1-5	medium	d__Bacteria	p__Pseudomonadota	c__Alphaproteobacteria	o__Rhizobiales	f__Rhizobiaceae	g__Bartonella_A	s__	64.821	66_2	0	62.52	0	36308	10-50Kb	Apis dorsata	9	Bartonella_A SGB-66_2	genome from metagenome	multi-marker approach	spades (v3.15.3)	Prodigal (v2.6.3)+Custom Filtering+DRAM (v1.4.6)	med	Medium Quality Draft	Medium Quality Draft	CheckM (v1.1.3)	no	barrnap	kmer+coverage	metabat	bwa
		D2-3_28	65.88	0.43	1471133	134	15629	10978	59575	1391	1.47M	D2-3	medium	d__Bacteria	p__Pseudomonadota	c__Alphaproteobacteria	o__Rhizobiales	f__Rhizobiaceae	g__Bartonella_A	s__	65.8547	66_2	0	65.88	0.43	15629	10-50Kb	Apis dorsata	9	Bartonella_A SGB-66_2	genome from metagenome	multi-marker approach	spades (v3.15.3)	Prodigal (v2.6.3)+Custom Filtering+DRAM (v1.4.6)	med	Medium Quality Draft	Medium Quality Draft	CheckM (v1.1.3)	no	barrnap	kmer+coverage	metabat	bwa
		D4-1_17	96.28	1.55	2329226	103	37570	22613	116446	2094	2.33M	D4-1	high	d__Bacteria	p__Pseudomonadota	c__Alphaproteobacteria	o__Rhizobiales	f__Rhizobiaceae	g__Bartonella_A	s__	90.8453	66_2	0	96.28	1.55	37570	10-50Kb	Apis dorsata	9	Bartonella_A SGB-66_2	genome from metagenome	multi-marker approach	spades (v3.15.3)	Prodigal (v2.6.3)+Custom Filtering+DRAM (v1.4.6)	med	High Quality Draft	Medium Quality Draft	CheckM (v1.1.3)	no	barrnap	kmer+coverage	metabat	bwa
		D6-3_12	59.48	0	1875929	217	11732	8644	40508	1847	1.88M	D6-3	medium	d__Bacteria	p__Pseudomonadota	c__Gammaproteobacteria	o__Enterobacterales	f__Enterobacteriaceae	g__Gilliamella	s__	60.5647	86_0	1	59.48	0	11732	10-50Kb	Apis dorsata	1	Gilliamella SGB-86_0	genome from metagenome	multi-marker approach	spades (v3.15.3)	Prodigal (v2.6.3)+Custom Filtering+DRAM (v1.4.6)	med	Medium Quality Draft	Medium Quality Draft	CheckM (v1.1.3)	no	barrnap	kmer+coverage	metabat	bwa
		D4-5_5	53.45	0	1283377	17	99675	75492	352441	1128	1.28M	D4-5	medium	d__Bacteria	p__Pseudomonadota	c__Alphaproteobacteria	o__Rhizobiales	f__Rhizobiaceae	g__Bartonella_A	s__	55.9755	66_2	0	53.45	0	99675	50-100Kb	Apis dorsata	9	Bartonella_A SGB-66_2	genome from metagenome	multi-marker approach	spades (v3.15.3)	Prodigal (v2.6.3)+Custom Filtering+DRAM (v1.4.6)	med	Medium Quality Draft	Medium Quality Draft	CheckM (v1.1.3)	no	barrnap	kmer+coverage	metabat	bwa
		D5-1_9	60.63	1.7	1518121	89	35762	17057	83291	1417	1.52M	D5-1	medium	d__Bacteria	p__Pseudomonadota	c__Alphaproteobacteria	o__Rhizobiales	f__Rhizobiaceae	g__Bartonella_A	s__	54.4178	66_2	0	60.63	1.7	35762	10-50Kb	Apis dorsata	9	Bartonella_A SGB-66_2	genome from metagenome	multi-marker approach	spades (v3.15.3)	Prodigal (v2.6.3)+Custom Filtering+DRAM (v1.4.6)	med	Medium Quality Draft	Medium Quality Draft	CheckM (v1.1.3)	no	barrnap	kmer+coverage	metabat	bwa
		D7-2_32	50.09	0	1738999	239	9004	7276	32820	1676	1.74M	D7-2	medium	d__Bacteria	p__Pseudomonadota	c__Alphaproteobacteria	o__Rhizobiales	f__Rhizobiaceae	g__Bartonella_A	s__	52.0978	66_2	0	50.09	0	9004	<10Kb	Apis dorsata	9	Bartonella_A SGB-66_2	genome from metagenome	multi-marker approach	spades (v3.15.3)	Prodigal (v2.6.3)+Custom Filtering+DRAM (v1.4.6)	med	Medium Quality Draft	Medium Quality Draft	CheckM (v1.1.3)	no	barrnap	kmer+coverage	metabat	bwa
		D8-3_10	59.71	3.38	1385557	331	11621	4185	52412	1459	1.39M	D8-3	medium	d__Bacteria	p__Bacillota	c__Bacilli	o__Lactobacillales	f__Lactobacillaceae	g__Lactobacillus	s__	43.8926	29_2	1	59.71	3.38	11621	10-50Kb	Apis dorsata	1	Lactobacillus SGB-29_2	genome from metagenome	multi-marker approach	spades (v3.15.3)	Prodigal (v2.6.3)+Custom Filtering+DRAM (v1.4.6)	med	Medium Quality Draft	Medium Quality Draft	CheckM (v1.1.3)	no	barrnap	kmer+coverage	metabat	bwa
		D7-3_7	60.15	1.43	799986	275	3144	2909	7805	1060	0.8M	D7-3	medium	d__Bacteria	p__Bacillota	c__Bacilli	o__Lactobacillales	f__Lactobacillaceae	g__Bombilactobacillus	s__Bombilactobacillus mellifer	53.7987	22_2	1	60.15	1.43	3144	<10Kb	Apis dorsata	1	Bombilactobacillus mellifer-22_2	genome from metagenome	multi-marker approach	spades (v3.15.3)	Prodigal (v2.6.3)+Custom Filtering+DRAM (v1.4.6)	med	Medium Quality Draft	Medium Quality Draft	CheckM (v1.1.3)	no	barrnap	kmer+coverage	metabat	bwa
		D1-2_25	95.45	1.52	2052728	176	17472	11663	41337	2007	2.05M	D1-2	high	d__Bacteria	p__Pseudomonadota	c__Alphaproteobacteria	o__Rhizobiales	f__Rhizobiaceae	g__Bartonella_A	s__	90.0033	69_1	0	95.45	1.52	17472	10-50Kb	Apis dorsata	17	Bartonella_A SGB-69_1	genome from metagenome	multi-marker approach	spades (v3.15.3)	Prodigal (v2.6.3)+Custom Filtering+DRAM (v1.4.6)	med	High Quality Draft	Medium Quality Draft	CheckM (v1.1.3)	no	barrnap	kmer+coverage	metabat	bwa
		D1-3_2	87.74	2.17	1951599	241	10509	8097	49253	1960	1.95M	D1-3	medium	d__Bacteria	p__Pseudomonadota	c__Alphaproteobacteria	o__Rhizobiales	f__Rhizobiaceae	g__Bartonella_A	s__	78.9317	69_1	0	87.74	2.17	10509	10-50Kb	Apis dorsata	17	Bartonella_A SGB-69_1	genome from metagenome	multi-marker approach	spades (v3.15.3)	Prodigal (v2.6.3)+Custom Filtering+DRAM (v1.4.6)	med	Medium Quality Draft	Medium Quality Draft	CheckM (v1.1.3)	no	barrnap	kmer+coverage	metabat	bwa
		D1-4_9	99.77	0	2230224	18	167551	123901	256594	2000	2.23M	D1-4	high	d__Bacteria	p__Pseudomonadota	c__Alphaproteobacteria	o__Rhizobiales	f__Rhizobiaceae	g__Bartonella_A	s__	102.413	69_1	0	99.77	0	167551	100-200Kb	Apis dorsata	17	Bartonella_A SGB-69_1	genome from metagenome	multi-marker approach	spades (v3.15.3)	Prodigal (v2.6.3)+Custom Filtering+DRAM (v1.4.6)	med	High Quality Draft	Medium Quality Draft	CheckM (v1.1.3)	no	barrnap	kmer+coverage	metabat	bwa
		D1-5_51	97.88	0	2144862	123	26185	17437	113616	1973	2.14M	D1-5	high	d__Bacteria	p__Pseudomonadota	c__Alphaproteobacteria	o__Rhizobiales	f__Rhizobiaceae	g__Bartonella_A	s__	100.121	69_1	0	97.88	0	26185	10-50Kb	Apis dorsata	17	Bartonella_A SGB-69_1	genome from metagenome	multi-marker approach	spades (v3.15.3)	Prodigal (v2.6.3)+Custom Filtering+DRAM (v1.4.6)	med	High Quality Draft	Medium Quality Draft	CheckM (v1.1.3)	no	barrnap	kmer+coverage	metabat	bwa
		A4-2_1	60.34	0	2277384	189	18044	12049	79967	2293	2.28M	A4-2	medium	d__Bacteria	p__Pseudomonadota	c__Gammaproteobacteria	o__Enterobacterales	f__Enterobacteriaceae	g__Rosenbergiella	s__Rosenbergiella epipactidis	61.5182	108_0	1	60.34	0	18044	10-50Kb	Apis andreniformis	1	Rosenbergiella epipactidis	genome from metagenome	multi-marker approach	spades (v3.15.3)	Prodigal (v2.6.3)+Custom Filtering+DRAM (v1.4.6)	med	Medium Quality Draft	Medium Quality Draft	CheckM (v1.1.3)	no	barrnap	kmer+coverage	metabat	bwa
		D4-1_13	99.49	0	2202457	23	267172	95759	442608	1958	2.2M	D4-1	high	d__Bacteria	p__Pseudomonadota	c__Alphaproteobacteria	o__Rhizobiales	f__Rhizobiaceae	g__Bartonella_A	s__	102.237	69_1	0	99.49	0	267172	200-500Kb	Apis dorsata	17	Bartonella_A SGB-69_1	genome from metagenome	multi-marker approach	spades (v3.15.3)	Prodigal (v2.6.3)+Custom Filtering+DRAM (v1.4.6)	med	High Quality Draft	Medium Quality Draft	CheckM (v1.1.3)	no	barrnap	kmer+coverage	metabat	bwa
		D4-2_10	99.57	0	2232544	8	448814	279068	502930	2000	2.23M	D4-2	high	d__Bacteria	p__Pseudomonadota	c__Alphaproteobacteria	o__Rhizobiales	f__Rhizobiaceae	g__Bartonella_A	s__	102.429	69_1	0	99.57	0	448814	200-500Kb	Apis dorsata	17	Bartonella_A SGB-69_1	genome from metagenome	multi-marker approach	spades (v3.15.3)	Prodigal (v2.6.3)+Custom Filtering+DRAM (v1.4.6)	med	High Quality Draft	Medium Quality Draft	CheckM (v1.1.3)	no	barrnap	kmer+coverage	metabat	bwa
		D4-4_16	94.57	0.43	2082239	130	26269	16017	100983	1972	2.08M	D4-4	high	d__Bacteria	p__Pseudomonadota	c__Alphaproteobacteria	o__Rhizobiales	f__Rhizobiaceae	g__Bartonella_A	s__	94.6621	69_1	0	94.57	0.43	26269	10-50Kb	Apis dorsata	17	Bartonella_A SGB-69_1	genome from metagenome	multi-marker approach	spades (v3.15.3)	Prodigal (v2.6.3)+Custom Filtering+DRAM (v1.4.6)	med	High Quality Draft	Medium Quality Draft	CheckM (v1.1.3)	no	barrnap	kmer+coverage	metabat	bwa
		D4-5_16	70.45	1.72	1891921	307	7812	6162	23688	1979	1.89M	D4-5	medium	d__Bacteria	p__Pseudomonadota	c__Alphaproteobacteria	o__Rhizobiales	f__Rhizobiaceae	g__Bartonella_A	s__	63.8273	69_1	0	70.45	1.72	7812	<10Kb	Apis dorsata	17	Bartonella_A SGB-69_1	genome from metagenome	multi-marker approach	spades (v3.15.3)	Prodigal (v2.6.3)+Custom Filtering+DRAM (v1.4.6)	med	Medium Quality Draft	Medium Quality Draft	CheckM (v1.1.3)	no	barrnap	kmer+coverage	metabat	bwa
		D5-1_16	99.33	0	2179238	35	102655	62263	248450	1964	2.18M	D5-1	high	d__Bacteria	p__Pseudomonadota	c__Alphaproteobacteria	o__Rhizobiales	f__Rhizobiaceae	g__Bartonella_A	s__	101.87	69_1	0	99.33	0	102655	100-200Kb	Apis dorsata	17	Bartonella_A SGB-69_1	genome from metagenome	multi-marker approach	spades (v3.15.3)	Prodigal (v2.6.3)+Custom Filtering+DRAM (v1.4.6)	med	High Quality Draft	Medium Quality Draft	CheckM (v1.1.3)	no	barrnap	kmer+coverage	metabat	bwa
		D5-2_33	93.76	1.09	2040308	184	16628	11088	45704	1970	2.04M	D5-2	high	d__Bacteria	p__Pseudomonadota	c__Alphaproteobacteria	o__Rhizobiales	f__Rhizobiaceae	g__Bartonella_A	s__	90.4527	69_1	0	93.76	1.09	16628	10-50Kb	Apis dorsata	17	Bartonella_A SGB-69_1	genome from metagenome	multi-marker approach	spades (v3.15.3)	Prodigal (v2.6.3)+Custom Filtering+DRAM (v1.4.6)	med	High Quality Draft	Medium Quality Draft	CheckM (v1.1.3)	no	barrnap	kmer+coverage	metabat	bwa
		D6-5_16	99.78	0	2302300	16	162434	143893	373765	2092	2.3M	D6-5	high	d__Bacteria	p__Pseudomonadota	c__Alphaproteobacteria	o__Rhizobiales	f__Rhizobiaceae	g__Bartonella_A	s__	102.418	69_1	0	99.78	0	162434	100-200Kb	Apis dorsata	17	Bartonella_A SGB-69_1	genome from metagenome	multi-marker approach	spades (v3.15.3)	Prodigal (v2.6.3)+Custom Filtering+DRAM (v1.4.6)	med	High Quality Draft	Medium Quality Draft	CheckM (v1.1.3)	no	barrnap	kmer+coverage	metabat	bwa
		D7-2_31	82.3	1.3	1857642	306	7518	6070	30950	1946	1.86M	D7-2	medium	d__Bacteria	p__Pseudomonadota	c__Alphaproteobacteria	o__Rhizobiales	f__Rhizobiaceae	g__Bartonella_A	s__	77.7696	69_1	0	82.3	1.3	7518	<10Kb	Apis dorsata	17	Bartonella_A SGB-69_1	genome from metagenome	multi-marker approach	spades (v3.15.3)	Prodigal (v2.6.3)+Custom Filtering+DRAM (v1.4.6)	med	Medium Quality Draft	Medium Quality Draft	CheckM (v1.1.3)	no	barrnap	kmer+coverage	metabat	bwa
		D7-3_31	98.67	0.43	2170655	73	45624	29735	278415	2028	2.17M	D7-3	high	d__Bacteria	p__Pseudomonadota	c__Alphaproteobacteria	o__Rhizobiales	f__Rhizobiaceae	g__Bartonella_A	s__	98.8826	69_1	0	98.67	0.43	45624	10-50Kb	Apis dorsata	17	Bartonella_A SGB-69_1	genome from metagenome	multi-marker approach	spades (v3.15.3)	Prodigal (v2.6.3)+Custom Filtering+DRAM (v1.4.6)	med	High Quality Draft	Medium Quality Draft	CheckM (v1.1.3)	no	barrnap	kmer+coverage	metabat	bwa
		D7-5_36	99.57	0	2248246	13	313361	172942	477018	2019	2.25M	D7-5	high	d__Bacteria	p__Pseudomonadota	c__Alphaproteobacteria	o__Rhizobiales	f__Rhizobiaceae	g__Bartonella_A	s__	102.351	69_1	0	99.57	0	313361	200-500Kb	Apis dorsata	17	Bartonella_A SGB-69_1	genome from metagenome	multi-marker approach	spades (v3.15.3)	Prodigal (v2.6.3)+Custom Filtering+DRAM (v1.4.6)	med	High Quality Draft	Medium Quality Draft	CheckM (v1.1.3)	no	barrnap	kmer+coverage	metabat	bwa
		D8-1_1	97.39	0	2231293	121	24347	18440	189196	2074	2.23M	D8-1	high	d__Bacteria	p__Pseudomonadota	c__Alphaproteobacteria	o__Rhizobiales	f__Rhizobiaceae	g__Bartonella_A	s__	99.6155	69_1	0	97.39	0	24347	10-50Kb	Apis dorsata	17	Bartonella_A SGB-69_1	genome from metagenome	multi-marker approach	spades (v3.15.3)	Prodigal (v2.6.3)+Custom Filtering+DRAM (v1.4.6)	med	High Quality Draft	Medium Quality Draft	CheckM (v1.1.3)	no	barrnap	kmer+coverage	metabat	bwa
		D8-5_15	66.2	0	1403714	358	4092	3920	11923	1538	1.4M	D8-5	medium	d__Bacteria	p__Pseudomonadota	c__Alphaproteobacteria	o__Rhizobiales	f__Rhizobiaceae	g__Bartonella_A	s__	68.0373	69_1	0	66.2	0	4092	<10Kb	Apis dorsata	17	Bartonella_A SGB-69_1	genome from metagenome	multi-marker approach	spades (v3.15.3)	Prodigal (v2.6.3)+Custom Filtering+DRAM (v1.4.6)	med	Medium Quality Draft	Medium Quality Draft	CheckM (v1.1.3)	no	barrnap	kmer+coverage	metabat	bwa
		D3-3_5	60.61	0.7	865159	160	5920	5407	44136	984	0.87M	D3-3	medium	d__Bacteria	p__Bacillota	c__Bacilli	o__Lactobacillales	f__Lactobacillaceae	g__Fructobacillus	s__Fructobacillus pseudoficulneus	58.0462	40_0	1	60.61	0.7	5920	<10Kb	Apis dorsata	1	Fructobacillus pseudoficulneus	genome from metagenome	multi-marker approach	spades (v3.15.3)	Prodigal (v2.6.3)+Custom Filtering+DRAM (v1.4.6)	med	Medium Quality Draft	Medium Quality Draft	CheckM (v1.1.3)	no	barrnap	kmer+coverage	metabat	bwa
		C5-1_12	99.57	0.87	2506705	20	253788	125335	647471	2324	2.51M	C5-1	high	d__Bacteria	p__Pseudomonadota	c__Alphaproteobacteria	o__Rhizobiales	f__Rhizobiaceae	g__Bartonella_A	s__	97.9698	70_1	0	99.57	0.87	253788	200-500Kb	Apis cerana	2	Bartonella_A SGB-70_1	genome from metagenome	multi-marker approach	spades (v3.15.3)	Prodigal (v2.6.3)+Custom Filtering+DRAM (v1.4.6)	med	High Quality Draft	Medium Quality Draft	CheckM (v1.1.3)	no	barrnap	kmer+coverage	metabat	bwa
		M1-4_4	62.07	0	992368	74	29722	13410	54797	986	0.99M	M1-4	medium	d__Bacteria	p__Bacillota	c__Bacilli	o__Lactobacillales	f__Lactobacillaceae	g__Lactobacillus	s__Lactobacillus kimbladii_A	63.3565	24_4	1	62.07	0	29722	10-50Kb	Apis mellifera	1	Lactobacillus kimbladii_A	genome from metagenome	multi-marker approach	spades (v3.15.3)	Prodigal (v2.6.3)+Custom Filtering+DRAM (v1.4.6)	med	Medium Quality Draft	Medium Quality Draft	CheckM (v1.1.3)	no	barrnap	kmer+coverage	metabat	bwa
		A2-2_8	100	0	2591504	8	445329	323938	717321	2230	2.59M	A2-2	high	d__Bacteria	p__Pseudomonadota	c__Alphaproteobacteria	o__Rhizobiales	f__Rhizobiaceae	g__Bartonella_A	s__Bartonella_A apis	102.863	62_1	0	100	0	445329	200-500Kb	Apis andreniformis	25	Bartonella_A apis	genome from metagenome	multi-marker approach	spades (v3.15.3)	Prodigal (v2.6.3)+Custom Filtering+DRAM (v1.4.6)	med	High Quality Draft	Medium Quality Draft	CheckM (v1.1.3)	no	barrnap	kmer+coverage	metabat	bwa
		A2-4_7	98.26	0	2288769	5	1358117	457753	1358117	1991	2.29M	A2-4	high	d__Bacteria	p__Pseudomonadota	c__Alphaproteobacteria	o__Rhizobiales	f__Rhizobiaceae	g__Bartonella_A	s__Bartonella_A apis	101.358	62_1	0	98.26	0	1358117	1-2Mb	Apis andreniformis	25	Bartonella_A apis	genome from metagenome	multi-marker approach	spades (v3.15.3)	Prodigal (v2.6.3)+Custom Filtering+DRAM (v1.4.6)	med	High Quality Draft	Medium Quality Draft	CheckM (v1.1.3)	no	barrnap	kmer+coverage	metabat	bwa
		A2-5_10	100	0	2574961	8	540660	321870	717480	2218	2.57M	A2-5	high	d__Bacteria	p__Pseudomonadota	c__Alphaproteobacteria	o__Rhizobiales	f__Rhizobiaceae	g__Bartonella_A	s__Bartonella_A apis	102.905	62_1	0	100	0	540660	0.5-1Mb	Apis andreniformis	25	Bartonella_A apis	genome from metagenome	multi-marker approach	spades (v3.15.3)	Prodigal (v2.6.3)+Custom Filtering+DRAM (v1.4.6)	med	High Quality Draft	Medium Quality Draft	CheckM (v1.1.3)	no	barrnap	kmer+coverage	metabat	bwa
		A3-2_2	100	0	2594775	9	540660	288308	721894	2236	2.59M	A3-2	high	d__Bacteria	p__Pseudomonadota	c__Alphaproteobacteria	o__Rhizobiales	f__Rhizobiaceae	g__Bartonella_A	s__Bartonella_A apis	102.905	62_1	0	100	0	540660	0.5-1Mb	Apis andreniformis	25	Bartonella_A apis	genome from metagenome	multi-marker approach	spades (v3.15.3)	Prodigal (v2.6.3)+Custom Filtering+DRAM (v1.4.6)	med	High Quality Draft	Medium Quality Draft	CheckM (v1.1.3)	no	barrnap	kmer+coverage	metabat	bwa
		A3-5_5	98.88	0	2550494	12	432714	212541	597398	2190	2.55M	A3-5	high	d__Bacteria	p__Pseudomonadota	c__Alphaproteobacteria	o__Rhizobiales	f__Rhizobiaceae	g__Bartonella_A	s__Bartonella_A apis	101.737	62_1	0	98.88	0	432714	200-500Kb	Apis andreniformis	25	Bartonella_A apis	genome from metagenome	multi-marker approach	spades (v3.15.3)	Prodigal (v2.6.3)+Custom Filtering+DRAM (v1.4.6)	med	High Quality Draft	Medium Quality Draft	CheckM (v1.1.3)	no	barrnap	kmer+coverage	metabat	bwa
		A4-1_15	85.18	1.74	2200974	123	24175	17894	62301	1967	2.2M	A4-1	medium	d__Bacteria	p__Pseudomonadota	c__Alphaproteobacteria	o__Rhizobiales	f__Rhizobiaceae	g__Bartonella_A	s__Bartonella_A apis	78.7043	62_1	0	85.18	1.74	24175	10-50Kb	Apis andreniformis	25	Bartonella_A apis	genome from metagenome	multi-marker approach	spades (v3.15.3)	Prodigal (v2.6.3)+Custom Filtering+DRAM (v1.4.6)	med	Medium Quality Draft	Medium Quality Draft	CheckM (v1.1.3)	no	barrnap	kmer+coverage	metabat	bwa
		A4-3_1	94.86	0	2257577	50	99738	45151	230914	1951	2.26M	A4-3	high	d__Bacteria	p__Pseudomonadota	c__Alphaproteobacteria	o__Rhizobiales	f__Rhizobiaceae	g__Bartonella_A	s__Bartonella_A apis	97.3971	62_1	0	94.86	0	99738	50-100Kb	Apis andreniformis	25	Bartonella_A apis	genome from metagenome	multi-marker approach	spades (v3.15.3)	Prodigal (v2.6.3)+Custom Filtering+DRAM (v1.4.6)	med	High Quality Draft	Medium Quality Draft	CheckM (v1.1.3)	no	barrnap	kmer+coverage	metabat	bwa
		A6-1_7	96.53	1.23	2336527	160	19187	14603	135258	2105	2.34M	A6-1	high	d__Bacteria	p__Pseudomonadota	c__Alphaproteobacteria	o__Rhizobiales	f__Rhizobiaceae	g__Bartonella_A	s__Bartonella_A apis	92.5484	62_1	0	96.53	1.23	19187	10-50Kb	Apis andreniformis	25	Bartonella_A apis	genome from metagenome	multi-marker approach	spades (v3.15.3)	Prodigal (v2.6.3)+Custom Filtering+DRAM (v1.4.6)	med	High Quality Draft	Medium Quality Draft	CheckM (v1.1.3)	no	barrnap	kmer+coverage	metabat	bwa
		A6-5_1	100	0	2616854	5	626146	523370	756903	2260	2.62M	A6-5	high	d__Bacteria	p__Pseudomonadota	c__Alphaproteobacteria	o__Rhizobiales	f__Rhizobiaceae	g__Bartonella_A	s__Bartonella_A apis	102.937	62_1	0	100	0	626146	0.5-1Mb	Apis andreniformis	25	Bartonella_A apis	genome from metagenome	multi-marker approach	spades (v3.15.3)	Prodigal (v2.6.3)+Custom Filtering+DRAM (v1.4.6)	med	High Quality Draft	Medium Quality Draft	CheckM (v1.1.3)	no	barrnap	kmer+coverage	metabat	bwa
		C1-5_6	94.95	0	2447498	77	51623	31785	188324	2148	2.45M	C1-5	high	d__Bacteria	p__Pseudomonadota	c__Alphaproteobacteria	o__Rhizobiales	f__Rhizobiaceae	g__Bartonella_A	s__Bartonella_A apis	97.344	62_1	0	94.95	0	51623	50-100Kb	Apis cerana	25	Bartonella_A apis	genome from metagenome	multi-marker approach	spades (v3.15.3)	Prodigal (v2.6.3)+Custom Filtering+DRAM (v1.4.6)	med	High Quality Draft	Medium Quality Draft	CheckM (v1.1.3)	no	barrnap	kmer+coverage	metabat	bwa
		C5-1_4	92.16	0	2272263	214	14281	10618	54674	2133	2.27M	C5-1	high	d__Bacteria	p__Pseudomonadota	c__Alphaproteobacteria	o__Rhizobiales	f__Rhizobiaceae	g__Bartonella_A	s__Bartonella_A apis	94.2754	62_1	0	92.16	0	14281	10-50Kb	Apis cerana	25	Bartonella_A apis	genome from metagenome	multi-marker approach	spades (v3.15.3)	Prodigal (v2.6.3)+Custom Filtering+DRAM (v1.4.6)	med	High Quality Draft	Medium Quality Draft	CheckM (v1.1.3)	no	barrnap	kmer+coverage	metabat	bwa
		F4-2_6	89.09	0.9	2183814	129	28248	16928	82177	1934	2.18M	F4-2	medium	d__Bacteria	p__Pseudomonadota	c__Alphaproteobacteria	o__Rhizobiales	f__Rhizobiaceae	g__Bartonella_A	s__Bartonella_A apis	86.8508	62_1	0	89.09	0.9	28248	10-50Kb	Apis florea	25	Bartonella_A apis	genome from metagenome	multi-marker approach	spades (v3.15.3)	Prodigal (v2.6.3)+Custom Filtering+DRAM (v1.4.6)	med	Medium Quality Draft	Medium Quality Draft	CheckM (v1.1.3)	no	barrnap	kmer+coverage	metabat	bwa
		F6-3_6	61.74	0	1857045	8	377275	232130	566244	1593	1.86M	F6-3	medium	d__Bacteria	p__Pseudomonadota	c__Alphaproteobacteria	o__Rhizobiales	f__Rhizobiaceae	g__Bartonella_A	s__Bartonella_A apis	64.5667	62_1	0	61.74	0	377275	200-500Kb	Apis florea	25	Bartonella_A apis	genome from metagenome	multi-marker approach	spades (v3.15.3)	Prodigal (v2.6.3)+Custom Filtering+DRAM (v1.4.6)	med	Medium Quality Draft	Medium Quality Draft	CheckM (v1.1.3)	no	barrnap	kmer+coverage	metabat	bwa
		F6-4_7	62.09	0.43	1323199	111	14854	11920	44915	1210	1.32M	F6-4	medium	d__Bacteria	p__Pseudomonadota	c__Alphaproteobacteria	o__Rhizobiales	f__Rhizobiaceae	g__Bartonella_A	s__Bartonella_A apis	62.0655	62_1	0	62.09	0.43	14854	10-50Kb	Apis florea	25	Bartonella_A apis	genome from metagenome	multi-marker approach	spades (v3.15.3)	Prodigal (v2.6.3)+Custom Filtering+DRAM (v1.4.6)	med	Medium Quality Draft	Medium Quality Draft	CheckM (v1.1.3)	no	barrnap	kmer+coverage	metabat	bwa
		F7-1_8	100	0	2591651	9	628257	287961	705844	2225	2.59M	F7-1	high	d__Bacteria	p__Pseudomonadota	c__Alphaproteobacteria	o__Rhizobiales	f__Rhizobiaceae	g__Bartonella_A	s__Bartonella_A apis	102.937	62_1	0	100	0	628257	0.5-1Mb	Apis florea	25	Bartonella_A apis	genome from metagenome	multi-marker approach	spades (v3.15.3)	Prodigal (v2.6.3)+Custom Filtering+DRAM (v1.4.6)	med	High Quality Draft	Medium Quality Draft	CheckM (v1.1.3)	no	barrnap	kmer+coverage	metabat	bwa
		F7-3_8	100	0	2593186	6	628257	432197	717346	2226	2.59M	F7-3	high	d__Bacteria	p__Pseudomonadota	c__Alphaproteobacteria	o__Rhizobiales	f__Rhizobiaceae	g__Bartonella_A	s__Bartonella_A apis	102.937	62_1	0	100	0	628257	0.5-1Mb	Apis florea	25	Bartonella_A apis	genome from metagenome	multi-marker approach	spades (v3.15.3)	Prodigal (v2.6.3)+Custom Filtering+DRAM (v1.4.6)	med	High Quality Draft	Medium Quality Draft	CheckM (v1.1.3)	no	barrnap	kmer+coverage	metabat	bwa
		M2-4_27	95	0.43	2290481	151	30772	15168	70388	2044	2.29M	M2-4	high	d__Bacteria	p__Pseudomonadota	c__Alphaproteobacteria	o__Rhizobiales	f__Rhizobiaceae	g__Bartonella_A	s__Bartonella_A apis	95.1316	62_1	0	95	0.43	30772	10-50Kb	Apis mellifera	25	Bartonella_A apis	genome from metagenome	multi-marker approach	spades (v3.15.3)	Prodigal (v2.6.3)+Custom Filtering+DRAM (v1.4.6)	med	High Quality Draft	Medium Quality Draft	CheckM (v1.1.3)	no	barrnap	kmer+coverage	metabat	bwa
		M4-1_31	65.52	0	1750475	130	22695	13465	85965	1571	1.75M	M4-1	medium	d__Bacteria	p__Pseudomonadota	c__Alphaproteobacteria	o__Rhizobiales	f__Rhizobiaceae	g__Bartonella_A	s__Bartonella_A apis	67.7277	62_1	0	65.52	0	22695	10-50Kb	Apis mellifera	25	Bartonella_A apis	genome from metagenome	multi-marker approach	spades (v3.15.3)	Prodigal (v2.6.3)+Custom Filtering+DRAM (v1.4.6)	med	Medium Quality Draft	Medium Quality Draft	CheckM (v1.1.3)	no	barrnap	kmer+coverage	metabat	bwa
		M4-4_29	98.7	0	2440874	23	162658	106124	426826	2083	2.44M	M4-4	high	d__Bacteria	p__Pseudomonadota	c__Alphaproteobacteria	o__Rhizobiales	f__Rhizobiaceae	g__Bartonella_A	s__Bartonella_A apis	101.344	62_1	0	98.7	0	162658	100-200Kb	Apis mellifera	25	Bartonella_A apis	genome from metagenome	multi-marker approach	spades (v3.15.3)	Prodigal (v2.6.3)+Custom Filtering+DRAM (v1.4.6)	med	High Quality Draft	Medium Quality Draft	CheckM (v1.1.3)	no	barrnap	kmer+coverage	metabat	bwa
		M4-5_21	96.23	3.48	2247903	129	29797	17425	151987	2019	2.25M	M4-5	high	d__Bacteria	p__Pseudomonadota	c__Alphaproteobacteria	o__Rhizobiales	f__Rhizobiaceae	g__Bartonella_A	s__Bartonella_A apis	81.0954	62_1	0	96.23	3.48	29797	10-50Kb	Apis mellifera	25	Bartonella_A apis	genome from metagenome	multi-marker approach	spades (v3.15.3)	Prodigal (v2.6.3)+Custom Filtering+DRAM (v1.4.6)	med	High Quality Draft	Medium Quality Draft	CheckM (v1.1.3)	no	barrnap	kmer+coverage	metabat	bwa
		M5-1_16	54.25	1.74	1196990	224	6462	5343	22963	1173	1.2M	M5-1	medium	d__Bacteria	p__Pseudomonadota	c__Alphaproteobacteria	o__Rhizobiales	f__Rhizobiaceae	g__Bartonella_A	s__Bartonella_A apis	47.4755	62_1	0	54.25	1.74	6462	<10Kb	Apis mellifera	25	Bartonella_A apis	genome from metagenome	multi-marker approach	spades (v3.15.3)	Prodigal (v2.6.3)+Custom Filtering+DRAM (v1.4.6)	med	Medium Quality Draft	Medium Quality Draft	CheckM (v1.1.3)	no	barrnap	kmer+coverage	metabat	bwa
		M5-2_8	93.85	1.74	2312268	153	31766	15112	78410	2043	2.31M	M5-2	high	d__Bacteria	p__Pseudomonadota	c__Alphaproteobacteria	o__Rhizobiales	f__Rhizobiaceae	g__Bartonella_A	s__Bartonella_A apis	87.4258	62_1	0	93.85	1.74	31766	10-50Kb	Apis mellifera	25	Bartonella_A apis	genome from metagenome	multi-marker approach	spades (v3.15.3)	Prodigal (v2.6.3)+Custom Filtering+DRAM (v1.4.6)	med	High Quality Draft	Medium Quality Draft	CheckM (v1.1.3)	no	barrnap	kmer+coverage	metabat	bwa
		M5-3_19	83.2	3.57	1977980	149	20767	13275	119034	1803	1.98M	M5-3	medium	d__Bacteria	p__Pseudomonadota	c__Alphaproteobacteria	o__Rhizobiales	f__Rhizobiaceae	g__Bartonella_A	s__Bartonella_A apis	67.524	62_1	0	83.2	3.57	20767	10-50Kb	Apis mellifera	25	Bartonella_A apis	genome from metagenome	multi-marker approach	spades (v3.15.3)	Prodigal (v2.6.3)+Custom Filtering+DRAM (v1.4.6)	med	Medium Quality Draft	Medium Quality Draft	CheckM (v1.1.3)	no	barrnap	kmer+coverage	metabat	bwa
		M7-2_14	72.88	0	1820273	297	7330	6128	32803	1729	1.82M	M7-2	medium	d__Bacteria	p__Pseudomonadota	c__Alphaproteobacteria	o__Rhizobiales	f__Rhizobiaceae	g__Bartonella_A	s__Bartonella_A apis	74.8341	62_1	0	72.88	0	7330	<10Kb	Apis mellifera	25	Bartonella_A apis	genome from metagenome	multi-marker approach	spades (v3.15.3)	Prodigal (v2.6.3)+Custom Filtering+DRAM (v1.4.6)	med	Medium Quality Draft	Medium Quality Draft	CheckM (v1.1.3)	no	barrnap	kmer+coverage	metabat	bwa
		D6-5_17	62.83	0.87	1518823	39	115554	38944	193022	1367	1.52M	D6-5	medium	d__Bacteria	p__Pseudomonadota	c__Alphaproteobacteria	o__Rhizobiales	f__Rhizobiaceae	g__Bartonella_A	s__	60.0614	67_0	1	62.83	0.87	115554	100-200Kb	Apis dorsata	1	Bartonella_A SGB-67_0	genome from metagenome	multi-marker approach	spades (v3.15.3)	Prodigal (v2.6.3)+Custom Filtering+DRAM (v1.4.6)	med	Medium Quality Draft	Medium Quality Draft	CheckM (v1.1.3)	no	barrnap	kmer+coverage	metabat	bwa
		D1-4_20	62.93	0	1319651	26	55571	50755	262311	1201	1.32M	D1-4	medium	d__Bacteria	p__Pseudomonadota	c__Gammaproteobacteria	o__Burkholderiales	f__Neisseriaceae	g__Snodgrassella	s__	64.3524	56_2	1	62.93	0	55571	50-100Kb	Apis dorsata	1	Snodgrassella SGB-56_2	genome from metagenome	multi-marker approach	spades (v3.15.3)	Prodigal (v2.6.3)+Custom Filtering+DRAM (v1.4.6)	med	Medium Quality Draft	Medium Quality Draft	CheckM (v1.1.3)	no	barrnap	kmer+coverage	metabat	bwa
		A1-1_9	68.22	0.65	1494696	341	4691	4383	19487	1638	1.49M	A1-1	medium	d__Bacteria	p__Pseudomonadota	c__Alphaproteobacteria	o__Rhizobiales	f__Rhizobiaceae	g__Bartonella_A	s__Bartonella_A sp945277285	66.8363	64_1	0	68.22	0.65	4691	<10Kb	Apis andreniformis	17	Bartonella_A sp945277285	genome from metagenome	multi-marker approach	spades (v3.15.3)	Prodigal (v2.6.3)+Custom Filtering+DRAM (v1.4.6)	med	Medium Quality Draft	Medium Quality Draft	CheckM (v1.1.3)	no	barrnap	kmer+coverage	metabat	bwa
		A3-1_5	66.99	0	1292261	331	4003	3904	16234	1354	1.29M	A3-1	medium	d__Bacteria	p__Pseudomonadota	c__Alphaproteobacteria	o__Rhizobiales	f__Rhizobiaceae	g__Bartonella_A	s__Bartonella_A sp945277285	68.8237	64_1	0	66.99	0	4003	<10Kb	Apis andreniformis	17	Bartonella_A sp945277285	genome from metagenome	multi-marker approach	spades (v3.15.3)	Prodigal (v2.6.3)+Custom Filtering+DRAM (v1.4.6)	med	Medium Quality Draft	Medium Quality Draft	CheckM (v1.1.3)	no	barrnap	kmer+coverage	metabat	bwa
		A3-3_10	99.78	0	2508815	11	352137	228074	680452	2211	2.51M	A3-3	high	d__Bacteria	p__Pseudomonadota	c__Alphaproteobacteria	o__Rhizobiales	f__Rhizobiaceae	g__Bartonella_A	s__Bartonella_A sp945277285	102.586	64_1	0	99.78	0	352137	200-500Kb	Apis andreniformis	17	Bartonella_A sp945277285	genome from metagenome	multi-marker approach	spades (v3.15.3)	Prodigal (v2.6.3)+Custom Filtering+DRAM (v1.4.6)	med	High Quality Draft	Medium Quality Draft	CheckM (v1.1.3)	no	barrnap	kmer+coverage	metabat	bwa
		A3-4_8	99.78	0	2575062	9	453902	286118	509596	2276	2.58M	A3-4	high	d__Bacteria	p__Pseudomonadota	c__Alphaproteobacteria	o__Rhizobiales	f__Rhizobiaceae	g__Bartonella_A	s__Bartonella_A sp945277285	102.636	64_1	0	99.78	0	453902	200-500Kb	Apis andreniformis	17	Bartonella_A sp945277285	genome from metagenome	multi-marker approach	spades (v3.15.3)	Prodigal (v2.6.3)+Custom Filtering+DRAM (v1.4.6)	med	High Quality Draft	Medium Quality Draft	CheckM (v1.1.3)	no	barrnap	kmer+coverage	metabat	bwa
		A3-5_2	97.97	0	2522364	11	451749	229305	495624	2203	2.52M	A3-5	high	d__Bacteria	p__Pseudomonadota	c__Alphaproteobacteria	o__Rhizobiales	f__Rhizobiaceae	g__Bartonella_A	s__Bartonella_A sp945277285	100.824	64_1	0	97.97	0	451749	200-500Kb	Apis andreniformis	17	Bartonella_A sp945277285	genome from metagenome	multi-marker approach	spades (v3.15.3)	Prodigal (v2.6.3)+Custom Filtering+DRAM (v1.4.6)	med	High Quality Draft	Medium Quality Draft	CheckM (v1.1.3)	no	barrnap	kmer+coverage	metabat	bwa
		C1-1_15	97.39	0	2310458	66	63842	35006	151291	2034	2.31M	C1-1	high	d__Bacteria	p__Pseudomonadota	c__Alphaproteobacteria	o__Rhizobiales	f__Rhizobiaceae	g__Bartonella_A	s__Bartonella_A sp945277285	99.8245	64_1	0	97.39	0	63842	50-100Kb	Apis cerana	17	Bartonella_A sp945277285	genome from metagenome	multi-marker approach	spades (v3.15.3)	Prodigal (v2.6.3)+Custom Filtering+DRAM (v1.4.6)	med	High Quality Draft	Medium Quality Draft	CheckM (v1.1.3)	no	barrnap	kmer+coverage	metabat	bwa
		C1-3_20	82.29	0.43	1961938	351	6545	5589	34236	2037	1.96M	C1-3	medium	d__Bacteria	p__Pseudomonadota	c__Alphaproteobacteria	o__Rhizobiales	f__Rhizobiaceae	g__Bartonella_A	s__Bartonella_A sp945277285	82.0782	64_1	0	82.29	0.43	6545	<10Kb	Apis cerana	17	Bartonella_A sp945277285	genome from metagenome	multi-marker approach	spades (v3.15.3)	Prodigal (v2.6.3)+Custom Filtering+DRAM (v1.4.6)	med	Medium Quality Draft	Medium Quality Draft	CheckM (v1.1.3)	no	barrnap	kmer+coverage	metabat	bwa
		C1-4_20	96.09	0	2308021	43	104072	53674	195700	2015	2.31M	C1-4	high	d__Bacteria	p__Pseudomonadota	c__Alphaproteobacteria	o__Rhizobiales	f__Rhizobiaceae	g__Bartonella_A	s__Bartonella_A sp945277285	98.6304	64_1	0	96.09	0	104072	100-200Kb	Apis cerana	17	Bartonella_A sp945277285	genome from metagenome	multi-marker approach	spades (v3.15.3)	Prodigal (v2.6.3)+Custom Filtering+DRAM (v1.4.6)	med	High Quality Draft	Medium Quality Draft	CheckM (v1.1.3)	no	barrnap	kmer+coverage	metabat	bwa
		C1-5_8	90.16	0	2273213	70	58133	32474	264651	2009	2.27M	C1-5	high	d__Bacteria	p__Pseudomonadota	c__Alphaproteobacteria	o__Rhizobiales	f__Rhizobiaceae	g__Bartonella_A	s__Bartonella_A sp945277285	92.573	64_1	0	90.16	0	58133	50-100Kb	Apis cerana	17	Bartonella_A sp945277285	genome from metagenome	multi-marker approach	spades (v3.15.3)	Prodigal (v2.6.3)+Custom Filtering+DRAM (v1.4.6)	med	High Quality Draft	Medium Quality Draft	CheckM (v1.1.3)	no	barrnap	kmer+coverage	metabat	bwa
		C5-2_8	88.94	1.01	2028549	271	9342	7485	47230	1994	2.03M	C5-2	medium	d__Bacteria	p__Pseudomonadota	c__Alphaproteobacteria	o__Rhizobiales	f__Rhizobiaceae	g__Bartonella_A	s__Bartonella_A sp945277285	85.9071	64_1	0	88.94	1.01	9342	<10Kb	Apis cerana	17	Bartonella_A sp945277285	genome from metagenome	multi-marker approach	spades (v3.15.3)	Prodigal (v2.6.3)+Custom Filtering+DRAM (v1.4.6)	med	Medium Quality Draft	Medium Quality Draft	CheckM (v1.1.3)	no	barrnap	kmer+coverage	metabat	bwa
		C5-4_14	98.91	0	2484639	13	318757	191126	765598	2170	2.48M	C5-4	high	d__Bacteria	p__Pseudomonadota	c__Alphaproteobacteria	o__Rhizobiales	f__Rhizobiaceae	g__Bartonella_A	s__Bartonella_A sp945277285	101.69	64_1	0	98.91	0	318757	200-500Kb	Apis cerana	17	Bartonella_A sp945277285	genome from metagenome	multi-marker approach	spades (v3.15.3)	Prodigal (v2.6.3)+Custom Filtering+DRAM (v1.4.6)	med	High Quality Draft	Medium Quality Draft	CheckM (v1.1.3)	no	barrnap	kmer+coverage	metabat	bwa
		C6-1_7	99.78	0	2530696	6	509696	421782	549592	2214	2.53M	C6-1	high	d__Bacteria	p__Pseudomonadota	c__Alphaproteobacteria	o__Rhizobiales	f__Rhizobiaceae	g__Bartonella_A	s__Bartonella_A sp945277285	102.664	64_1	0	99.78	0	509696	0.5-1Mb	Apis cerana	17	Bartonella_A sp945277285	genome from metagenome	multi-marker approach	spades (v3.15.3)	Prodigal (v2.6.3)+Custom Filtering+DRAM (v1.4.6)	med	High Quality Draft	Medium Quality Draft	CheckM (v1.1.3)	no	barrnap	kmer+coverage	metabat	bwa
		C6-4_5	99.78	0	2529943	6	509696	421657	686745	2215	2.53M	C6-4	high	d__Bacteria	p__Pseudomonadota	c__Alphaproteobacteria	o__Rhizobiales	f__Rhizobiaceae	g__Bartonella_A	s__Bartonella_A sp945277285	102.664	64_1	0	99.78	0	509696	0.5-1Mb	Apis cerana	17	Bartonella_A sp945277285	genome from metagenome	multi-marker approach	spades (v3.15.3)	Prodigal (v2.6.3)+Custom Filtering+DRAM (v1.4.6)	med	High Quality Draft	Medium Quality Draft	CheckM (v1.1.3)	no	barrnap	kmer+coverage	metabat	bwa
		F2-2_4	99.78	0	2485101	6	509306	414183	1184938	2170	2.49M	F2-2	high	d__Bacteria	p__Pseudomonadota	c__Alphaproteobacteria	o__Rhizobiales	f__Rhizobiaceae	g__Bartonella_A	s__Bartonella_A sp945277285	102.664	64_1	0	99.78	0	509306	0.5-1Mb	Apis florea	17	Bartonella_A sp945277285	genome from metagenome	multi-marker approach	spades (v3.15.3)	Prodigal (v2.6.3)+Custom Filtering+DRAM (v1.4.6)	med	High Quality Draft	Medium Quality Draft	CheckM (v1.1.3)	no	barrnap	kmer+coverage	metabat	bwa
		D9-3_3	63.1	0.04	2565629	13	266161	197356	544649	2381	2.57M	D9-3	medium	d__Bacteria	p__Pseudomonadota	c__Gammaproteobacteria	o__Enterobacterales	f__Enterobacteriaceae	g__Enterobacter	s__Enterobacter vonholyi	64.6626	101_2	1	63.1	0.04	266161	200-500Kb	Apis dorsata	1	Enterobacter vonholyi	genome from metagenome	multi-marker approach	spades (v3.15.3)	Prodigal (v2.6.3)+Custom Filtering+DRAM (v1.4.6)	med	Medium Quality Draft	Medium Quality Draft	CheckM (v1.1.3)	no	barrnap	kmer+coverage	metabat	bwa
		F6-4_11	99.28	0	2540958	13	285129	195458	633004	2199	2.54M	F6-4	high	d__Bacteria	p__Pseudomonadota	c__Alphaproteobacteria	o__Rhizobiales	f__Rhizobiaceae	g__Bartonella_A	s__Bartonella_A sp945277285	102.035	64_1	0	99.28	0	285129	200-500Kb	Apis florea	17	Bartonella_A sp945277285	genome from metagenome	multi-marker approach	spades (v3.15.3)	Prodigal (v2.6.3)+Custom Filtering+DRAM (v1.4.6)	med	High Quality Draft	Medium Quality Draft	CheckM (v1.1.3)	no	barrnap	kmer+coverage	metabat	bwa
		M1-1_8	91.3	0.43	2222556	91	40354	24423	131338	1997	2.22M	M1-1	high	d__Bacteria	p__Pseudomonadota	c__Alphaproteobacteria	o__Rhizobiales	f__Rhizobiaceae	g__Bartonella_A	s__Bartonella_A sp945277285	91.4855	64_1	0	91.3	0.43	40354	10-50Kb	Apis mellifera	17	Bartonella_A sp945277285	genome from metagenome	multi-marker approach	spades (v3.15.3)	Prodigal (v2.6.3)+Custom Filtering+DRAM (v1.4.6)	med	High Quality Draft	Medium Quality Draft	CheckM (v1.1.3)	no	barrnap	kmer+coverage	metabat	bwa
		M4-2_13	72.74	0.43	1625991	113	19981	14389	79163	1541	1.63M	M4-2	medium	d__Bacteria	p__Pseudomonadota	c__Alphaproteobacteria	o__Rhizobiales	f__Rhizobiaceae	g__Bartonella_A	s__Bartonella_A sp945285915	72.7493	70_2	0	72.74	0.43	19981	10-50Kb	Apis mellifera	3	Bartonella_A sp945285915	genome from metagenome	multi-marker approach	spades (v3.15.3)	Prodigal (v2.6.3)+Custom Filtering+DRAM (v1.4.6)	med	Medium Quality Draft	Medium Quality Draft	CheckM (v1.1.3)	no	barrnap	kmer+coverage	metabat	bwa
		M7-1_21	86.96	1.3	2352668	6	474938	392111	618455	2088	2.35M	M7-1	medium	d__Bacteria	p__Pseudomonadota	c__Alphaproteobacteria	o__Rhizobiales	f__Rhizobiaceae	g__Bartonella_A	s__Bartonella_A sp945285915	83.3061	70_2	0	86.96	1.3	474938	200-500Kb	Apis mellifera	3	Bartonella_A sp945285915	genome from metagenome	multi-marker approach	spades (v3.15.3)	Prodigal (v2.6.3)+Custom Filtering+DRAM (v1.4.6)	med	Medium Quality Draft	Medium Quality Draft	CheckM (v1.1.3)	no	barrnap	kmer+coverage	metabat	bwa
		M4-5_4	63.79	4.55	1975876	56	89285	35283	218118	1732	1.98M	M4-5	medium	d__Bacteria	p__Pseudomonadota	c__Alphaproteobacteria	o__Rhizobiales	f__Rhizobiaceae	g__Bartonella_A	s__Bartonella_A sp016100455	42.5654	63_2	1	63.79	4.55	89285	50-100Kb	Apis mellifera	1	Bartonella_A sp016100455	genome from metagenome	multi-marker approach	spades (v3.15.3)	Prodigal (v2.6.3)+Custom Filtering+DRAM (v1.4.6)	med	Medium Quality Draft	Medium Quality Draft	CheckM (v1.1.3)	no	barrnap	kmer+coverage	metabat	bwa
		D1-2_15	93.59	1.52	2056394	14	232293	146885	346784	1639	2.06M	D1-2	high	d__Bacteria	p__Actinomycetota	c__Actinomycetia	o__Actinomycetales	f__Bifidobacteriaceae	g__Bifidobacterium	s__	88.7126	4_1	0	93.59	1.52	232293	200-500Kb	Apis dorsata	34	Bifidobacterium SGB-4_1	genome from metagenome	multi-marker approach	spades (v3.15.3)	Prodigal (v2.6.3)+Custom Filtering+DRAM (v1.4.6)	med	High Quality Draft	Medium Quality Draft	CheckM (v1.1.3)	no	barrnap	kmer+coverage	metabat	bwa
		D1-3_17	96.01	3.55	2047148	52	50976	39368	132409	1676	2.05M	D1-3	high	d__Bacteria	p__Actinomycetota	c__Actinomycetia	o__Actinomycetales	f__Bifidobacteriaceae	g__Bifidobacterium	s__	80.6541	4_1	0	96.01	3.55	50976	50-100Kb	Apis dorsata	34	Bifidobacterium SGB-4_1	genome from metagenome	multi-marker approach	spades (v3.15.3)	Prodigal (v2.6.3)+Custom Filtering+DRAM (v1.4.6)	med	High Quality Draft	Medium Quality Draft	CheckM (v1.1.3)	no	barrnap	kmer+coverage	metabat	bwa
		D1-4_37	91.72	2.16	1841837	148	16937	12444	49058	1580	1.84M	D1-4	high	d__Bacteria	p__Actinomycetota	c__Actinomycetia	o__Actinomycetales	f__Bifidobacteriaceae	g__Bifidobacterium	s__	83.075	4_1	0	91.72	2.16	16937	10-50Kb	Apis dorsata	34	Bifidobacterium SGB-4_1	genome from metagenome	multi-marker approach	spades (v3.15.3)	Prodigal (v2.6.3)+Custom Filtering+DRAM (v1.4.6)	med	High Quality Draft	Medium Quality Draft	CheckM (v1.1.3)	no	barrnap	kmer+coverage	metabat	bwa
		D6-1_6	64.66	0	1635472	106	24927	15428	84925	1548	1.64M	D6-1	medium	d__Bacteria	p__Pseudomonadota	c__Gammaproteobacteria	o__Enterobacterales	f__Enterobacteriaceae	g__Gilliamella	s__	65.9083	78_2	1	64.66	0	24927	10-50Kb	Apis dorsata	1	Gilliamella SGB-78_2	genome from metagenome	multi-marker approach	spades (v3.15.3)	Prodigal (v2.6.3)+Custom Filtering+DRAM (v1.4.6)	med	Medium Quality Draft	Medium Quality Draft	CheckM (v1.1.3)	no	barrnap	kmer+coverage	metabat	bwa
		D2-1_17	96.77	2.23	1951572	83	35720	23512	126577	1590	1.95M	D2-1	high	d__Bacteria	p__Actinomycetota	c__Actinomycetia	o__Actinomycetales	f__Bifidobacteriaceae	g__Bifidobacterium	s__	87.9368	4_1	0	96.77	2.23	35720	10-50Kb	Apis dorsata	34	Bifidobacterium SGB-4_1	genome from metagenome	multi-marker approach	spades (v3.15.3)	Prodigal (v2.6.3)+Custom Filtering+DRAM (v1.4.6)	med	High Quality Draft	Medium Quality Draft	CheckM (v1.1.3)	no	barrnap	kmer+coverage	metabat	bwa
		D2-2_3	81.03	3.07	1663604	216	10271	7701	42979	1473	1.66M	D2-2	medium	d__Bacteria	p__Actinomycetota	c__Actinomycetia	o__Actinomycetales	f__Bifidobacteriaceae	g__Bifidobacterium	s__	67.7207	4_1	0	81.03	3.07	10271	10-50Kb	Apis dorsata	34	Bifidobacterium SGB-4_1	genome from metagenome	multi-marker approach	spades (v3.15.3)	Prodigal (v2.6.3)+Custom Filtering+DRAM (v1.4.6)	med	Medium Quality Draft	Medium Quality Draft	CheckM (v1.1.3)	no	barrnap	kmer+coverage	metabat	bwa
		D2-5_20	87.56	2.35	1832121	81	32123	22618	84632	1485	1.83M	D2-5	medium	d__Bacteria	p__Actinomycetota	c__Actinomycetia	o__Actinomycetales	f__Bifidobacteriaceae	g__Bifidobacterium	s__	78.1036	4_1	0	87.56	2.35	32123	10-50Kb	Apis dorsata	34	Bifidobacterium SGB-4_1	genome from metagenome	multi-marker approach	spades (v3.15.3)	Prodigal (v2.6.3)+Custom Filtering+DRAM (v1.4.6)	med	Medium Quality Draft	Medium Quality Draft	CheckM (v1.1.3)	no	barrnap	kmer+coverage	metabat	bwa
		D3-2_26	84.8	3.06	1729307	202	11119	8560	33123	1532	1.73M	D3-2	medium	d__Bacteria	p__Actinomycetota	c__Actinomycetia	o__Actinomycetales	f__Bifidobacteriaceae	g__Bifidobacterium	s__	71.5627	4_1	0	84.8	3.06	11119	10-50Kb	Apis dorsata	34	Bifidobacterium SGB-4_1	genome from metagenome	multi-marker approach	spades (v3.15.3)	Prodigal (v2.6.3)+Custom Filtering+DRAM (v1.4.6)	med	Medium Quality Draft	Medium Quality Draft	CheckM (v1.1.3)	no	barrnap	kmer+coverage	metabat	bwa
		D3-4_12	94.65	2.5	1875457	113	23352	16596	87900	1580	1.88M	D3-4	high	d__Bacteria	p__Actinomycetota	c__Actinomycetia	o__Actinomycetales	f__Bifidobacteriaceae	g__Bifidobacterium	s__	84.3745	4_1	0	94.65	2.5	23352	10-50Kb	Apis dorsata	34	Bifidobacterium SGB-4_1	genome from metagenome	multi-marker approach	spades (v3.15.3)	Prodigal (v2.6.3)+Custom Filtering+DRAM (v1.4.6)	med	High Quality Draft	Medium Quality Draft	CheckM (v1.1.3)	no	barrnap	kmer+coverage	metabat	bwa
		D4-1_31	94.47	1.67	1873746	44	62132	42585	184082	1481	1.87M	D4-1	high	d__Bacteria	p__Actinomycetota	c__Actinomycetia	o__Actinomycetales	f__Bifidobacteriaceae	g__Bifidobacterium	s__	88.5598	4_1	0	94.47	1.67	62132	50-100Kb	Apis dorsata	34	Bifidobacterium SGB-4_1	genome from metagenome	multi-marker approach	spades (v3.15.3)	Prodigal (v2.6.3)+Custom Filtering+DRAM (v1.4.6)	med	High Quality Draft	Medium Quality Draft	CheckM (v1.1.3)	no	barrnap	kmer+coverage	metabat	bwa
		D4-2_4	71.39	1.97	1424241	260	6428	5477	32446	1351	1.42M	D4-2	medium	d__Bacteria	p__Actinomycetota	c__Actinomycetia	o__Actinomycetales	f__Bifidobacteriaceae	g__Bifidobacterium	s__	63.4842	4_1	0	71.39	1.97	6428	<10Kb	Apis dorsata	34	Bifidobacterium SGB-4_1	genome from metagenome	multi-marker approach	spades (v3.15.3)	Prodigal (v2.6.3)+Custom Filtering+DRAM (v1.4.6)	med	Medium Quality Draft	Medium Quality Draft	CheckM (v1.1.3)	no	barrnap	kmer+coverage	metabat	bwa
		D4-3_21	95.4	1.17	1858064	39	81884	47642	202197	1462	1.86M	D4-3	high	d__Bacteria	p__Actinomycetota	c__Actinomycetia	o__Actinomycetales	f__Bifidobacteriaceae	g__Bifidobacterium	s__	92.05	4_1	0	95.4	1.17	81884	50-100Kb	Apis dorsata	34	Bifidobacterium SGB-4_1	genome from metagenome	multi-marker approach	spades (v3.15.3)	Prodigal (v2.6.3)+Custom Filtering+DRAM (v1.4.6)	med	High Quality Draft	Medium Quality Draft	CheckM (v1.1.3)	no	barrnap	kmer+coverage	metabat	bwa
		D4-4_30	93.66	0.95	1879202	37	89321	50789	225300	1480	1.88M	D4-4	high	d__Bacteria	p__Actinomycetota	c__Actinomycetia	o__Actinomycetales	f__Bifidobacteriaceae	g__Bifidobacterium	s__	91.4271	4_1	0	93.66	0.95	89321	50-100Kb	Apis dorsata	34	Bifidobacterium SGB-4_1	genome from metagenome	multi-marker approach	spades (v3.15.3)	Prodigal (v2.6.3)+Custom Filtering+DRAM (v1.4.6)	med	High Quality Draft	Medium Quality Draft	CheckM (v1.1.3)	no	barrnap	kmer+coverage	metabat	bwa
		D4-5_10	96.31	2.01	2062974	8	379382	257871	411645	1614	2.06M	D4-5	high	d__Bacteria	p__Actinomycetota	c__Actinomycetia	o__Actinomycetales	f__Bifidobacteriaceae	g__Bifidobacterium	s__	89.0893	4_1	0	96.31	2.01	379382	200-500Kb	Apis dorsata	34	Bifidobacterium SGB-4_1	genome from metagenome	multi-marker approach	spades (v3.15.3)	Prodigal (v2.6.3)+Custom Filtering+DRAM (v1.4.6)	med	High Quality Draft	Medium Quality Draft	CheckM (v1.1.3)	no	barrnap	kmer+coverage	metabat	bwa
		D5-1_6	94.62	1.06	1845918	41	64369	45022	156796	1457	1.85M	D5-1	high	d__Bacteria	p__Actinomycetota	c__Actinomycetia	o__Actinomycetales	f__Bifidobacteriaceae	g__Bifidobacterium	s__	91.767	4_1	0	94.62	1.06	64369	50-100Kb	Apis dorsata	34	Bifidobacterium SGB-4_1	genome from metagenome	multi-marker approach	spades (v3.15.3)	Prodigal (v2.6.3)+Custom Filtering+DRAM (v1.4.6)	med	High Quality Draft	Medium Quality Draft	CheckM (v1.1.3)	no	barrnap	kmer+coverage	metabat	bwa
		D5-2_23	95.33	1.67	1909756	46	61357	41516	185054	1497	1.91M	D5-2	high	d__Bacteria	p__Actinomycetota	c__Actinomycetia	o__Actinomycetales	f__Bifidobacteriaceae	g__Bifidobacterium	s__	89.4161	4_1	0	95.33	1.67	61357	50-100Kb	Apis dorsata	34	Bifidobacterium SGB-4_1	genome from metagenome	multi-marker approach	spades (v3.15.3)	Prodigal (v2.6.3)+Custom Filtering+DRAM (v1.4.6)	med	High Quality Draft	Medium Quality Draft	CheckM (v1.1.3)	no	barrnap	kmer+coverage	metabat	bwa
		D5-3_12	95.97	1.4	1894470	40	82282	47361	198262	1506	1.89M	D5-3	high	d__Bacteria	p__Actinomycetota	c__Actinomycetia	o__Actinomycetales	f__Bifidobacteriaceae	g__Bifidobacterium	s__	91.4696	4_1	0	95.97	1.4	82282	50-100Kb	Apis dorsata	34	Bifidobacterium SGB-4_1	genome from metagenome	multi-marker approach	spades (v3.15.3)	Prodigal (v2.6.3)+Custom Filtering+DRAM (v1.4.6)	med	High Quality Draft	Medium Quality Draft	CheckM (v1.1.3)	no	barrnap	kmer+coverage	metabat	bwa
		D5-5_4	97.22	2.01	2064860	23	155994	89776	287831	1617	2.06M	D5-5	high	d__Bacteria	p__Actinomycetota	c__Actinomycetia	o__Actinomycetales	f__Bifidobacteriaceae	g__Bifidobacterium	s__	89.8072	4_1	0	97.22	2.01	155994	100-200Kb	Apis dorsata	34	Bifidobacterium SGB-4_1	genome from metagenome	multi-marker approach	spades (v3.15.3)	Prodigal (v2.6.3)+Custom Filtering+DRAM (v1.4.6)	med	High Quality Draft	Medium Quality Draft	CheckM (v1.1.3)	no	barrnap	kmer+coverage	metabat	bwa
		D6-1_2	86.15	2.67	1780406	177	13436	10058	55198	1552	1.78M	D6-1	medium	d__Bacteria	p__Actinomycetota	c__Actinomycetia	o__Actinomycetales	f__Bifidobacteriaceae	g__Bifidobacterium	s__	74.9046	4_1	0	86.15	2.67	13436	10-50Kb	Apis dorsata	34	Bifidobacterium SGB-4_1	genome from metagenome	multi-marker approach	spades (v3.15.3)	Prodigal (v2.6.3)+Custom Filtering+DRAM (v1.4.6)	med	Medium Quality Draft	Medium Quality Draft	CheckM (v1.1.3)	no	barrnap	kmer+coverage	metabat	bwa
		D6-2_29	96.39	1.52	1948045	35	82938	55658	232842	1547	1.95M	D6-2	high	d__Bacteria	p__Actinomycetota	c__Actinomycetia	o__Actinomycetales	f__Bifidobacteriaceae	g__Bifidobacterium	s__	91.2909	4_1	0	96.39	1.52	82938	50-100Kb	Apis dorsata	34	Bifidobacterium SGB-4_1	genome from metagenome	multi-marker approach	spades (v3.15.3)	Prodigal (v2.6.3)+Custom Filtering+DRAM (v1.4.6)	med	High Quality Draft	Medium Quality Draft	CheckM (v1.1.3)	no	barrnap	kmer+coverage	metabat	bwa
		D6-3_7	96.77	1.98	1977421	32	93326	61794	190724	1550	1.98M	D6-3	high	d__Bacteria	p__Actinomycetota	c__Actinomycetia	o__Actinomycetales	f__Bifidobacteriaceae	g__Bifidobacterium	s__	89.397	4_1	0	96.77	1.98	93326	50-100Kb	Apis dorsata	34	Bifidobacterium SGB-4_1	genome from metagenome	multi-marker approach	spades (v3.15.3)	Prodigal (v2.6.3)+Custom Filtering+DRAM (v1.4.6)	med	High Quality Draft	Medium Quality Draft	CheckM (v1.1.3)	no	barrnap	kmer+coverage	metabat	bwa
		D7-1_22	95.3	1.59	1885371	54	63068	34914	109060	1499	1.89M	D7-1	high	d__Bacteria	p__Actinomycetota	c__Actinomycetia	o__Actinomycetales	f__Bifidobacteriaceae	g__Bifidobacterium	s__	89.7915	4_1	0	95.3	1.59	63068	50-100Kb	Apis dorsata	34	Bifidobacterium SGB-4_1	genome from metagenome	multi-marker approach	spades (v3.15.3)	Prodigal (v2.6.3)+Custom Filtering+DRAM (v1.4.6)	med	High Quality Draft	Medium Quality Draft	CheckM (v1.1.3)	no	barrnap	kmer+coverage	metabat	bwa
		D7-2_17	96.88	1.4	1956947	43	76229	45510	189529	1556	1.96M	D7-2	high	d__Bacteria	p__Actinomycetota	c__Actinomycetia	o__Actinomycetales	f__Bifidobacteriaceae	g__Bifidobacterium	s__	92.3633	4_1	0	96.88	1.4	76229	50-100Kb	Apis dorsata	34	Bifidobacterium SGB-4_1	genome from metagenome	multi-marker approach	spades (v3.15.3)	Prodigal (v2.6.3)+Custom Filtering+DRAM (v1.4.6)	med	High Quality Draft	Medium Quality Draft	CheckM (v1.1.3)	no	barrnap	kmer+coverage	metabat	bwa
		D7-3_4	93.07	1.52	1931712	53	58234	36447	128441	1514	1.93M	D7-3	high	d__Bacteria	p__Actinomycetota	c__Actinomycetia	o__Actinomycetales	f__Bifidobacteriaceae	g__Bifidobacterium	s__	87.8951	4_1	0	93.07	1.52	58234	50-100Kb	Apis dorsata	34	Bifidobacterium SGB-4_1	genome from metagenome	multi-marker approach	spades (v3.15.3)	Prodigal (v2.6.3)+Custom Filtering+DRAM (v1.4.6)	med	High Quality Draft	Medium Quality Draft	CheckM (v1.1.3)	no	barrnap	kmer+coverage	metabat	bwa
		D7-4_4	94.61	1.78	1948616	39	81372	49964	125152	1526	1.95M	D7-4	high	d__Bacteria	p__Actinomycetota	c__Actinomycetia	o__Actinomycetales	f__Bifidobacteriaceae	g__Bifidobacterium	s__	88.2066	4_1	0	94.61	1.78	81372	50-100Kb	Apis dorsata	34	Bifidobacterium SGB-4_1	genome from metagenome	multi-marker approach	spades (v3.15.3)	Prodigal (v2.6.3)+Custom Filtering+DRAM (v1.4.6)	med	High Quality Draft	Medium Quality Draft	CheckM (v1.1.3)	no	barrnap	kmer+coverage	metabat	bwa
		D7-5_9	61.66	1.29	1265414	304	4451	4162	17558	1271	1.27M	D7-5	medium	d__Bacteria	p__Actinomycetota	c__Actinomycetia	o__Actinomycetales	f__Bifidobacteriaceae	g__Bifidobacterium	s__	57.0749	4_1	0	61.66	1.29	4451	<10Kb	Apis dorsata	34	Bifidobacterium SGB-4_1	genome from metagenome	multi-marker approach	spades (v3.15.3)	Prodigal (v2.6.3)+Custom Filtering+DRAM (v1.4.6)	med	Medium Quality Draft	Medium Quality Draft	CheckM (v1.1.3)	no	barrnap	kmer+coverage	metabat	bwa
		D8-1_3	90.56	1.72	2017491	41	70282	49207	219693	1610	2.02M	D8-1	high	d__Bacteria	p__Actinomycetota	c__Actinomycetia	o__Actinomycetales	f__Bifidobacteriaceae	g__Bifidobacterium	s__	84.4235	4_1	0	90.56	1.72	70282	50-100Kb	Apis dorsata	34	Bifidobacterium SGB-4_1	genome from metagenome	multi-marker approach	spades (v3.15.3)	Prodigal (v2.6.3)+Custom Filtering+DRAM (v1.4.6)	med	High Quality Draft	Medium Quality Draft	CheckM (v1.1.3)	no	barrnap	kmer+coverage	metabat	bwa
		D8-2_13	96.46	1.63	2081910	26	121505	80073	392791	1634	2.08M	D8-2	high	d__Bacteria	p__Actinomycetota	c__Actinomycetia	o__Actinomycetales	f__Bifidobacteriaceae	g__Bifidobacterium	s__	90.8929	4_1	0	96.46	1.63	121505	100-200Kb	Apis dorsata	34	Bifidobacterium SGB-4_1	genome from metagenome	multi-marker approach	spades (v3.15.3)	Prodigal (v2.6.3)+Custom Filtering+DRAM (v1.4.6)	med	High Quality Draft	Medium Quality Draft	CheckM (v1.1.3)	no	barrnap	kmer+coverage	metabat	bwa
		D8-3_11	82.27	1.67	1693720	221	8968	7663	47474	1521	1.69M	D8-3	medium	d__Bacteria	p__Actinomycetota	c__Actinomycetia	o__Actinomycetales	f__Bifidobacteriaceae	g__Bifidobacterium	s__	75.9363	4_1	0	82.27	1.67	8968	<10Kb	Apis dorsata	34	Bifidobacterium SGB-4_1	genome from metagenome	multi-marker approach	spades (v3.15.3)	Prodigal (v2.6.3)+Custom Filtering+DRAM (v1.4.6)	med	Medium Quality Draft	Medium Quality Draft	CheckM (v1.1.3)	no	barrnap	kmer+coverage	metabat	bwa
		D8-4_19	94.34	2.12	2010508	32	100498	62828	192997	1588	2.01M	D8-4	high	d__Bacteria	p__Actinomycetota	c__Actinomycetia	o__Actinomycetales	f__Bifidobacteriaceae	g__Bifidobacterium	s__	86.282	4_1	0	94.34	2.12	100498	100-200Kb	Apis dorsata	34	Bifidobacterium SGB-4_1	genome from metagenome	multi-marker approach	spades (v3.15.3)	Prodigal (v2.6.3)+Custom Filtering+DRAM (v1.4.6)	med	High Quality Draft	Medium Quality Draft	CheckM (v1.1.3)	no	barrnap	kmer+coverage	metabat	bwa
		D8-5_13	89.68	1.73	1747412	141	17390	12392	63214	1454	1.75M	D8-5	medium	d__Bacteria	p__Actinomycetota	c__Actinomycetia	o__Actinomycetales	f__Bifidobacteriaceae	g__Bifidobacterium	s__	83.1913	4_1	0	89.68	1.73	17390	10-50Kb	Apis dorsata	34	Bifidobacterium SGB-4_1	genome from metagenome	multi-marker approach	spades (v3.15.3)	Prodigal (v2.6.3)+Custom Filtering+DRAM (v1.4.6)	med	Medium Quality Draft	Medium Quality Draft	CheckM (v1.1.3)	no	barrnap	kmer+coverage	metabat	bwa
		D9-1_28	95.93	1.29	1880504	39	80664	48218	155626	1483	1.88M	D9-1	high	d__Bacteria	p__Actinomycetota	c__Actinomycetia	o__Actinomycetales	f__Bifidobacteriaceae	g__Bifidobacterium	s__	91.9756	4_1	0	95.93	1.29	80664	50-100Kb	Apis dorsata	34	Bifidobacterium SGB-4_1	genome from metagenome	multi-marker approach	spades (v3.15.3)	Prodigal (v2.6.3)+Custom Filtering+DRAM (v1.4.6)	med	High Quality Draft	Medium Quality Draft	CheckM (v1.1.3)	no	barrnap	kmer+coverage	metabat	bwa
		D9-2_37	64.82	1.68	1328132	275	5265	4829	17807	1288	1.33M	D9-2	medium	d__Bacteria	p__Actinomycetota	c__Actinomycetia	o__Actinomycetales	f__Bifidobacteriaceae	g__Bifidobacterium	s__	58.3197	4_1	0	64.82	1.68	5265	<10Kb	Apis dorsata	34	Bifidobacterium SGB-4_1	genome from metagenome	multi-marker approach	spades (v3.15.3)	Prodigal (v2.6.3)+Custom Filtering+DRAM (v1.4.6)	med	Medium Quality Draft	Medium Quality Draft	CheckM (v1.1.3)	no	barrnap	kmer+coverage	metabat	bwa
		D9-4_18	97.53	1.52	1956080	31	121335	63099	216793	1569	1.96M	D9-4	high	d__Bacteria	p__Actinomycetota	c__Actinomycetia	o__Actinomycetales	f__Bifidobacteriaceae	g__Bifidobacterium	s__	92.5133	4_1	0	97.53	1.52	121335	100-200Kb	Apis dorsata	34	Bifidobacterium SGB-4_1	genome from metagenome	multi-marker approach	spades (v3.15.3)	Prodigal (v2.6.3)+Custom Filtering+DRAM (v1.4.6)	med	High Quality Draft	Medium Quality Draft	CheckM (v1.1.3)	no	barrnap	kmer+coverage	metabat	bwa
		C3-4_23	67.24	0	2727313	91	52649	29970	169714	2490	2.73M	C3-4	medium	d__Bacteria	p__Pseudomonadota	c__Gammaproteobacteria	o__Pseudomonadales	f__Halomonadaceae	g__Zymobacter	s__	68.6507	42_0	1	67.24	0	52649	50-100Kb	Apis cerana	1	Zymobacter SGB-42_0	genome from metagenome	multi-marker approach	spades (v3.15.3)	Prodigal (v2.6.3)+Custom Filtering+DRAM (v1.4.6)	med	Medium Quality Draft	Medium Quality Draft	CheckM (v1.1.3)	no	barrnap	kmer+coverage	metabat	bwa
		D1-1_30	90.89	0.91	1763043	104	26909	16952	76329	1409	1.76M	D1-1	high	d__Bacteria	p__Actinomycetota	c__Actinomycetia	o__Actinomycetales	f__Bifidobacteriaceae	g__Bifidobacterium	s__	88.5953	5_1	0	90.89	0.91	26909	10-50Kb	Apis dorsata	36	Bifidobacterium SGB-5_1	genome from metagenome	multi-marker approach	spades (v3.15.3)	Prodigal (v2.6.3)+Custom Filtering+DRAM (v1.4.6)	med	High Quality Draft	Medium Quality Draft	CheckM (v1.1.3)	no	barrnap	kmer+coverage	metabat	bwa
		D1-2_47	93.28	1.06	1833160	57	58221	32160	245717	1454	1.83M	D1-2	high	d__Bacteria	p__Actinomycetota	c__Actinomycetia	o__Actinomycetales	f__Bifidobacteriaceae	g__Bifidobacterium	s__	90.4039	5_1	0	93.28	1.06	58221	50-100Kb	Apis dorsata	36	Bifidobacterium SGB-5_1	genome from metagenome	multi-marker approach	spades (v3.15.3)	Prodigal (v2.6.3)+Custom Filtering+DRAM (v1.4.6)	med	High Quality Draft	Medium Quality Draft	CheckM (v1.1.3)	no	barrnap	kmer+coverage	metabat	bwa
		D1-3_8	93.43	0.61	1814571	72	40926	25202	194905	1404	1.81M	D1-3	high	d__Bacteria	p__Actinomycetota	c__Actinomycetia	o__Actinomycetales	f__Bifidobacteriaceae	g__Bifidobacterium	s__	92.7287	5_1	0	93.43	0.61	40926	10-50Kb	Apis dorsata	36	Bifidobacterium SGB-5_1	genome from metagenome	multi-marker approach	spades (v3.15.3)	Prodigal (v2.6.3)+Custom Filtering+DRAM (v1.4.6)	med	High Quality Draft	Medium Quality Draft	CheckM (v1.1.3)	no	barrnap	kmer+coverage	metabat	bwa
		D1-4_26	72.57	0	1497254	178	11293	8411	38657	1275	1.5M	D1-4	medium	d__Bacteria	p__Actinomycetota	c__Actinomycetia	o__Actinomycetales	f__Bifidobacteriaceae	g__Bifidobacterium	s__	74.6383	5_1	0	72.57	0	11293	10-50Kb	Apis dorsata	36	Bifidobacterium SGB-5_1	genome from metagenome	multi-marker approach	spades (v3.15.3)	Prodigal (v2.6.3)+Custom Filtering+DRAM (v1.4.6)	med	Medium Quality Draft	Medium Quality Draft	CheckM (v1.1.3)	no	barrnap	kmer+coverage	metabat	bwa
		D1-5_16	96.27	0.61	1988606	14	244115	142043	517071	1518	1.99M	D1-5	high	d__Bacteria	p__Actinomycetota	c__Actinomycetia	o__Actinomycetales	f__Bifidobacteriaceae	g__Bifidobacterium	s__	95.9538	5_1	0	96.27	0.61	244115	200-500Kb	Apis dorsata	36	Bifidobacterium SGB-5_1	genome from metagenome	multi-marker approach	spades (v3.15.3)	Prodigal (v2.6.3)+Custom Filtering+DRAM (v1.4.6)	med	High Quality Draft	Medium Quality Draft	CheckM (v1.1.3)	no	barrnap	kmer+coverage	metabat	bwa
		D2-1_20	95.18	1.06	1917133	39	95531	49157	179205	1484	1.92M	D2-1	high	d__Bacteria	p__Actinomycetota	c__Actinomycetia	o__Actinomycetales	f__Bifidobacteriaceae	g__Bifidobacterium	s__	92.41	5_1	0	95.18	1.06	95531	50-100Kb	Apis dorsata	36	Bifidobacterium SGB-5_1	genome from metagenome	multi-marker approach	spades (v3.15.3)	Prodigal (v2.6.3)+Custom Filtering+DRAM (v1.4.6)	med	High Quality Draft	Medium Quality Draft	CheckM (v1.1.3)	no	barrnap	kmer+coverage	metabat	bwa
		D2-3_30	95.85	0.76	2020921	22	387878	91860	651295	1616	2.02M	D2-3	high	d__Bacteria	p__Actinomycetota	c__Actinomycetia	o__Actinomycetales	f__Bifidobacteriaceae	g__Bifidobacterium	s__	94.8847	5_1	0	95.85	0.76	387878	200-500Kb	Apis dorsata	36	Bifidobacterium SGB-5_1	genome from metagenome	multi-marker approach	spades (v3.15.3)	Prodigal (v2.6.3)+Custom Filtering+DRAM (v1.4.6)	med	High Quality Draft	Medium Quality Draft	CheckM (v1.1.3)	no	barrnap	kmer+coverage	metabat	bwa
		D2-5_28	93.48	1.14	1804390	65	45919	27759	130765	1404	1.8M	D2-5	high	d__Bacteria	p__Actinomycetota	c__Actinomycetia	o__Actinomycetales	f__Bifidobacteriaceae	g__Bifidobacterium	s__	90.1537	5_1	0	93.48	1.14	45919	10-50Kb	Apis dorsata	36	Bifidobacterium SGB-5_1	genome from metagenome	multi-marker approach	spades (v3.15.3)	Prodigal (v2.6.3)+Custom Filtering+DRAM (v1.4.6)	med	High Quality Draft	Medium Quality Draft	CheckM (v1.1.3)	no	barrnap	kmer+coverage	metabat	bwa
		D3-2_27	93.96	0.81	1903620	35	90198	54389	189468	1479	1.9M	D3-2	high	d__Bacteria	p__Actinomycetota	c__Actinomycetia	o__Actinomycetales	f__Bifidobacteriaceae	g__Bifidobacterium	s__	92.4282	5_1	0	93.96	0.81	90198	50-100Kb	Apis dorsata	36	Bifidobacterium SGB-5_1	genome from metagenome	multi-marker approach	spades (v3.15.3)	Prodigal (v2.6.3)+Custom Filtering+DRAM (v1.4.6)	med	High Quality Draft	Medium Quality Draft	CheckM (v1.1.3)	no	barrnap	kmer+coverage	metabat	bwa
		D3-3_24	92.43	1.34	1815039	105	27073	17286	76050	1456	1.82M	D3-3	high	d__Bacteria	p__Actinomycetota	c__Actinomycetia	o__Actinomycetales	f__Bifidobacteriaceae	g__Bifidobacterium	s__	87.9878	5_1	0	92.43	1.34	27073	10-50Kb	Apis dorsata	36	Bifidobacterium SGB-5_1	genome from metagenome	multi-marker approach	spades (v3.15.3)	Prodigal (v2.6.3)+Custom Filtering+DRAM (v1.4.6)	med	High Quality Draft	Medium Quality Draft	CheckM (v1.1.3)	no	barrnap	kmer+coverage	metabat	bwa
		D3-4_23	93.98	1.97	1898417	39	96738	48677	181241	1455	1.9M	D3-4	high	d__Bacteria	p__Actinomycetota	c__Actinomycetia	o__Actinomycetales	f__Bifidobacteriaceae	g__Bifidobacterium	s__	86.6646	5_1	0	93.98	1.97	96738	50-100Kb	Apis dorsata	36	Bifidobacterium SGB-5_1	genome from metagenome	multi-marker approach	spades (v3.15.3)	Prodigal (v2.6.3)+Custom Filtering+DRAM (v1.4.6)	med	High Quality Draft	Medium Quality Draft	CheckM (v1.1.3)	no	barrnap	kmer+coverage	metabat	bwa
		D4-1_27	90.43	0.68	1772612	66	40444	26857	128645	1368	1.77M	D4-1	high	d__Bacteria	p__Actinomycetota	c__Actinomycetia	o__Actinomycetales	f__Bifidobacteriaceae	g__Bifidobacterium	s__	89.3762	5_1	0	90.43	0.68	40444	10-50Kb	Apis dorsata	36	Bifidobacterium SGB-5_1	genome from metagenome	multi-marker approach	spades (v3.15.3)	Prodigal (v2.6.3)+Custom Filtering+DRAM (v1.4.6)	med	High Quality Draft	Medium Quality Draft	CheckM (v1.1.3)	no	barrnap	kmer+coverage	metabat	bwa
		D4-3_18	92.16	0.61	1780671	50	64321	35613	172988	1389	1.78M	D4-3	high	d__Bacteria	p__Actinomycetota	c__Actinomycetia	o__Actinomycetales	f__Bifidobacteriaceae	g__Bifidobacterium	s__	91.556	5_1	0	92.16	0.61	64321	50-100Kb	Apis dorsata	36	Bifidobacterium SGB-5_1	genome from metagenome	multi-marker approach	spades (v3.15.3)	Prodigal (v2.6.3)+Custom Filtering+DRAM (v1.4.6)	med	High Quality Draft	Medium Quality Draft	CheckM (v1.1.3)	no	barrnap	kmer+coverage	metabat	bwa
		D4-4_17	96.36	0.61	1987905	17	205126	116935	610732	1566	1.99M	D4-4	high	d__Bacteria	p__Actinomycetota	c__Actinomycetia	o__Actinomycetales	f__Bifidobacteriaceae	g__Bifidobacterium	s__	96.0066	5_1	0	96.36	0.61	205126	200-500Kb	Apis dorsata	36	Bifidobacterium SGB-5_1	genome from metagenome	multi-marker approach	spades (v3.15.3)	Prodigal (v2.6.3)+Custom Filtering+DRAM (v1.4.6)	med	High Quality Draft	Medium Quality Draft	CheckM (v1.1.3)	no	barrnap	kmer+coverage	metabat	bwa
		D4-5_3	94.89	0.61	1869471	41	129923	45596	198169	1467	1.87M	D4-5	high	d__Bacteria	p__Actinomycetota	c__Actinomycetia	o__Actinomycetales	f__Bifidobacteriaceae	g__Bifidobacterium	s__	94.4381	5_1	0	94.89	0.61	129923	100-200Kb	Apis dorsata	36	Bifidobacterium SGB-5_1	genome from metagenome	multi-marker approach	spades (v3.15.3)	Prodigal (v2.6.3)+Custom Filtering+DRAM (v1.4.6)	med	High Quality Draft	Medium Quality Draft	CheckM (v1.1.3)	no	barrnap	kmer+coverage	metabat	bwa
		D5-1_5	89.23	0.58	1755690	85	33169	20655	84160	1404	1.76M	D5-1	medium	d__Bacteria	p__Actinomycetota	c__Actinomycetia	o__Actinomycetales	f__Bifidobacteriaceae	g__Bifidobacterium	s__	88.6321	5_1	0	89.23	0.58	33169	10-50Kb	Apis dorsata	36	Bifidobacterium SGB-5_1	genome from metagenome	multi-marker approach	spades (v3.15.3)	Prodigal (v2.6.3)+Custom Filtering+DRAM (v1.4.6)	med	Medium Quality Draft	Medium Quality Draft	CheckM (v1.1.3)	no	barrnap	kmer+coverage	metabat	bwa
		D5-2_9	88.58	0.61	1681370	62	48338	27118	131876	1326	1.68M	D5-2	medium	d__Bacteria	p__Actinomycetota	c__Actinomycetia	o__Actinomycetales	f__Bifidobacteriaceae	g__Bifidobacterium	s__	87.9147	5_1	0	88.58	0.61	48338	10-50Kb	Apis dorsata	36	Bifidobacterium SGB-5_1	genome from metagenome	multi-marker approach	spades (v3.15.3)	Prodigal (v2.6.3)+Custom Filtering+DRAM (v1.4.6)	med	Medium Quality Draft	Medium Quality Draft	CheckM (v1.1.3)	no	barrnap	kmer+coverage	metabat	bwa
		D5-4_21	89.49	0.83	1736986	68	45727	25543	117977	1341	1.74M	D5-4	medium	d__Bacteria	p__Actinomycetota	c__Actinomycetia	o__Actinomycetales	f__Bifidobacteriaceae	g__Bifidobacterium	s__	87.7133	5_1	0	89.49	0.83	45727	10-50Kb	Apis dorsata	36	Bifidobacterium SGB-5_1	genome from metagenome	multi-marker approach	spades (v3.15.3)	Prodigal (v2.6.3)+Custom Filtering+DRAM (v1.4.6)	med	Medium Quality Draft	Medium Quality Draft	CheckM (v1.1.3)	no	barrnap	kmer+coverage	metabat	bwa
		D1-1_1	70.49	0.14	1748087	117	38606	14940	83227	1645	1.75M	D1-1	medium	d__Bacteria	p__Pseudomonadota	c__Gammaproteobacteria	o__Enterobacterales	f__Enterobacteriaceae	g__Gilliamella	s__Gilliamella apicola_J	72.1145	77_1	1	70.49	0.14	38606	10-50Kb	Apis dorsata	2	Gilliamella apicola_J	genome from metagenome	multi-marker approach	spades (v3.15.3)	Prodigal (v2.6.3)+Custom Filtering+DRAM (v1.4.6)	med	Medium Quality Draft	Medium Quality Draft	CheckM (v1.1.3)	no	barrnap	kmer+coverage	metabat	bwa
		D6-1_14	96.36	2.99	2005353	12	210998	167112	617913	1574	2.01M	D6-1	high	d__Bacteria	p__Actinomycetota	c__Actinomycetia	o__Actinomycetales	f__Bifidobacteriaceae	g__Bifidobacterium	s__	84.1126	5_1	0	96.36	2.99	210998	200-500Kb	Apis dorsata	36	Bifidobacterium SGB-5_1	genome from metagenome	multi-marker approach	spades (v3.15.3)	Prodigal (v2.6.3)+Custom Filtering+DRAM (v1.4.6)	med	High Quality Draft	Medium Quality Draft	CheckM (v1.1.3)	no	barrnap	kmer+coverage	metabat	bwa
		D6-2_9	95.57	0.61	1832450	61	50633	30040	237259	1420	1.83M	D6-2	high	d__Bacteria	p__Actinomycetota	c__Actinomycetia	o__Actinomycetales	f__Bifidobacteriaceae	g__Bifidobacterium	s__	94.9155	5_1	0	95.57	0.61	50633	50-100Kb	Apis dorsata	36	Bifidobacterium SGB-5_1	genome from metagenome	multi-marker approach	spades (v3.15.3)	Prodigal (v2.6.3)+Custom Filtering+DRAM (v1.4.6)	med	High Quality Draft	Medium Quality Draft	CheckM (v1.1.3)	no	barrnap	kmer+coverage	metabat	bwa
		D6-3_18	90.49	1.36	1724446	84	32666	20529	122996	1352	1.72M	D6-3	high	d__Bacteria	p__Actinomycetota	c__Actinomycetia	o__Actinomycetales	f__Bifidobacteriaceae	g__Bifidobacterium	s__	85.9912	5_1	0	90.49	1.36	32666	10-50Kb	Apis dorsata	36	Bifidobacterium SGB-5_1	genome from metagenome	multi-marker approach	spades (v3.15.3)	Prodigal (v2.6.3)+Custom Filtering+DRAM (v1.4.6)	med	High Quality Draft	Medium Quality Draft	CheckM (v1.1.3)	no	barrnap	kmer+coverage	metabat	bwa
		D6-4_3	96.36	0.61	1918768	22	156775	87216	524478	1476	1.92M	D6-4	high	d__Bacteria	p__Actinomycetota	c__Actinomycetia	o__Actinomycetales	f__Bifidobacteriaceae	g__Bifidobacterium	s__	95.9481	5_1	0	96.36	0.61	156775	100-200Kb	Apis dorsata	36	Bifidobacterium SGB-5_1	genome from metagenome	multi-marker approach	spades (v3.15.3)	Prodigal (v2.6.3)+Custom Filtering+DRAM (v1.4.6)	med	High Quality Draft	Medium Quality Draft	CheckM (v1.1.3)	no	barrnap	kmer+coverage	metabat	bwa
		D7-1_2	90	1.52	1818614	53	61470	34313	191099	1413	1.82M	D7-1	medium	d__Bacteria	p__Actinomycetota	c__Actinomycetia	o__Actinomycetales	f__Bifidobacteriaceae	g__Bifidobacterium	s__	84.8365	5_1	0	90	1.52	61470	50-100Kb	Apis dorsata	36	Bifidobacterium SGB-5_1	genome from metagenome	multi-marker approach	spades (v3.15.3)	Prodigal (v2.6.3)+Custom Filtering+DRAM (v1.4.6)	med	Medium Quality Draft	Medium Quality Draft	CheckM (v1.1.3)	no	barrnap	kmer+coverage	metabat	bwa
		D7-2_25	95.14	0.61	1831376	40	92750	45784	181166	1420	1.83M	D7-2	high	d__Bacteria	p__Actinomycetota	c__Actinomycetia	o__Actinomycetales	f__Bifidobacteriaceae	g__Bifidobacterium	s__	94.6153	5_1	0	95.14	0.61	92750	50-100Kb	Apis dorsata	36	Bifidobacterium SGB-5_1	genome from metagenome	multi-marker approach	spades (v3.15.3)	Prodigal (v2.6.3)+Custom Filtering+DRAM (v1.4.6)	med	High Quality Draft	Medium Quality Draft	CheckM (v1.1.3)	no	barrnap	kmer+coverage	metabat	bwa
		D7-3_14	90.72	1.29	1724887	59	58638	29235	187783	1350	1.72M	D7-3	high	d__Bacteria	p__Actinomycetota	c__Actinomycetia	o__Actinomycetales	f__Bifidobacteriaceae	g__Bifidobacterium	s__	86.6932	5_1	0	90.72	1.29	58638	50-100Kb	Apis dorsata	36	Bifidobacterium SGB-5_1	genome from metagenome	multi-marker approach	spades (v3.15.3)	Prodigal (v2.6.3)+Custom Filtering+DRAM (v1.4.6)	med	High Quality Draft	Medium Quality Draft	CheckM (v1.1.3)	no	barrnap	kmer+coverage	metabat	bwa
		D7-4_2	86.64	0.68	1741056	83	41127	20976	191755	1369	1.74M	D7-4	medium	d__Bacteria	p__Actinomycetota	c__Actinomycetia	o__Actinomycetales	f__Bifidobacteriaceae	g__Bifidobacterium	s__	85.5901	5_1	0	86.64	0.68	41127	10-50Kb	Apis dorsata	36	Bifidobacterium SGB-5_1	genome from metagenome	multi-marker approach	spades (v3.15.3)	Prodigal (v2.6.3)+Custom Filtering+DRAM (v1.4.6)	med	Medium Quality Draft	Medium Quality Draft	CheckM (v1.1.3)	no	barrnap	kmer+coverage	metabat	bwa
		D7-5_18	87.25	1.06	1749309	83	33687	21076	111769	1378	1.75M	D7-5	medium	d__Bacteria	p__Actinomycetota	c__Actinomycetia	o__Actinomycetales	f__Bifidobacteriaceae	g__Bifidobacterium	s__	84.2556	5_1	0	87.25	1.06	33687	10-50Kb	Apis dorsata	36	Bifidobacterium SGB-5_1	genome from metagenome	multi-marker approach	spades (v3.15.3)	Prodigal (v2.6.3)+Custom Filtering+DRAM (v1.4.6)	med	Medium Quality Draft	Medium Quality Draft	CheckM (v1.1.3)	no	barrnap	kmer+coverage	metabat	bwa
		D8-2_19	96.29	0.61	1955541	16	167878	122221	955683	1540	1.96M	D8-2	high	d__Bacteria	p__Actinomycetota	c__Actinomycetia	o__Actinomycetales	f__Bifidobacteriaceae	g__Bifidobacterium	s__	95.8929	5_1	0	96.29	0.61	167878	100-200Kb	Apis dorsata	36	Bifidobacterium SGB-5_1	genome from metagenome	multi-marker approach	spades (v3.15.3)	Prodigal (v2.6.3)+Custom Filtering+DRAM (v1.4.6)	med	High Quality Draft	Medium Quality Draft	CheckM (v1.1.3)	no	barrnap	kmer+coverage	metabat	bwa
		D8-3_1	95.11	0.61	1817157	56	47844	32449	200438	1423	1.82M	D8-3	high	d__Bacteria	p__Actinomycetota	c__Actinomycetia	o__Actinomycetales	f__Bifidobacteriaceae	g__Bifidobacterium	s__	94.4431	5_1	0	95.11	0.61	47844	10-50Kb	Apis dorsata	36	Bifidobacterium SGB-5_1	genome from metagenome	multi-marker approach	spades (v3.15.3)	Prodigal (v2.6.3)+Custom Filtering+DRAM (v1.4.6)	med	High Quality Draft	Medium Quality Draft	CheckM (v1.1.3)	no	barrnap	kmer+coverage	metabat	bwa
		D8-4_10	93.26	1.14	1936765	39	85583	49660	135918	1505	1.94M	D8-4	high	d__Bacteria	p__Actinomycetota	c__Actinomycetia	o__Actinomycetales	f__Bifidobacteriaceae	g__Bifidobacterium	s__	90.0673	5_1	0	93.26	1.14	85583	50-100Kb	Apis dorsata	36	Bifidobacterium SGB-5_1	genome from metagenome	multi-marker approach	spades (v3.15.3)	Prodigal (v2.6.3)+Custom Filtering+DRAM (v1.4.6)	med	High Quality Draft	Medium Quality Draft	CheckM (v1.1.3)	no	barrnap	kmer+coverage	metabat	bwa
		D8-5_2	90.28	2.35	1840927	42	69452	43831	147385	1455	1.84M	D8-5	high	d__Bacteria	p__Actinomycetota	c__Actinomycetia	o__Actinomycetales	f__Bifidobacteriaceae	g__Bifidobacterium	s__	80.9886	5_1	0	90.28	2.35	69452	50-100Kb	Apis dorsata	36	Bifidobacterium SGB-5_1	genome from metagenome	multi-marker approach	spades (v3.15.3)	Prodigal (v2.6.3)+Custom Filtering+DRAM (v1.4.6)	med	High Quality Draft	Medium Quality Draft	CheckM (v1.1.3)	no	barrnap	kmer+coverage	metabat	bwa
		D9-1_2	92.03	0.61	1809041	45	90166	40200	181381	1399	1.81M	D9-1	high	d__Bacteria	p__Actinomycetota	c__Actinomycetia	o__Actinomycetales	f__Bifidobacteriaceae	g__Bifidobacterium	s__	91.4994	5_1	0	92.03	0.61	90166	50-100Kb	Apis dorsata	36	Bifidobacterium SGB-5_1	genome from metagenome	multi-marker approach	spades (v3.15.3)	Prodigal (v2.6.3)+Custom Filtering+DRAM (v1.4.6)	med	High Quality Draft	Medium Quality Draft	CheckM (v1.1.3)	no	barrnap	kmer+coverage	metabat	bwa
		D9-2_18	88.64	0.61	1716977	68	34309	25249	134420	1347	1.72M	D9-2	medium	d__Bacteria	p__Actinomycetota	c__Actinomycetia	o__Actinomycetales	f__Bifidobacteriaceae	g__Bifidobacterium	s__	87.899	5_1	0	88.64	0.61	34309	10-50Kb	Apis dorsata	36	Bifidobacterium SGB-5_1	genome from metagenome	multi-marker approach	spades (v3.15.3)	Prodigal (v2.6.3)+Custom Filtering+DRAM (v1.4.6)	med	Medium Quality Draft	Medium Quality Draft	CheckM (v1.1.3)	no	barrnap	kmer+coverage	metabat	bwa
		D9-4_4	95.19	0.61	1951092	30	74447	65036	270305	1516	1.95M	D9-4	high	d__Bacteria	p__Actinomycetota	c__Actinomycetia	o__Actinomycetales	f__Bifidobacteriaceae	g__Bifidobacterium	s__	94.6166	5_1	0	95.19	0.61	74447	50-100Kb	Apis dorsata	36	Bifidobacterium SGB-5_1	genome from metagenome	multi-marker approach	spades (v3.15.3)	Prodigal (v2.6.3)+Custom Filtering+DRAM (v1.4.6)	med	High Quality Draft	Medium Quality Draft	CheckM (v1.1.3)	no	barrnap	kmer+coverage	metabat	bwa
		F3-5_7	78.93	3.45	1701264	156	16220	10905	72280	1434	1.7M	F3-5	medium	d__Bacteria	p__Actinomycetota	c__Actinomycetia	o__Actinomycetales	f__Bifidobacteriaceae	g__Bifidobacterium	s__	63.8239	5_1	0	78.93	3.45	16220	10-50Kb	Apis florea	36	Bifidobacterium SGB-5_1	genome from metagenome	multi-marker approach	spades (v3.15.3)	Prodigal (v2.6.3)+Custom Filtering+DRAM (v1.4.6)	med	Medium Quality Draft	Medium Quality Draft	CheckM (v1.1.3)	no	barrnap	kmer+coverage	metabat	bwa
		M2-4_14	70.9	0.61	1249442	6	402235	208240	437867	982	1.25M	M2-4	medium	d__Bacteria	p__Actinomycetota	c__Actinomycetia	o__Actinomycetales	f__Bifidobacteriaceae	g__Bifidobacterium	s__Bifidobacterium indicum	70.6741	7_2	1	70.9	0.61	402235	200-500Kb	Apis mellifera	8	Bifidobacterium indicum	genome from metagenome	multi-marker approach	spades (v3.15.3)	Prodigal (v2.6.3)+Custom Filtering+DRAM (v1.4.6)	med	Medium Quality Draft	Medium Quality Draft	CheckM (v1.1.3)	no	barrnap	kmer+coverage	metabat	bwa
		M6-3_11	71.73	0.61	1292036	5	721255	258407	721255	1049	1.29M	M6-3	medium	d__Bacteria	p__Actinomycetota	c__Actinomycetia	o__Actinomycetales	f__Bifidobacteriaceae	g__Bifidobacterium	s__Bifidobacterium mizhiense	71.6217	6_10	1	71.73	0.61	721255	0.5-1Mb	Apis mellifera	5	Bifidobacterium mizhiense	genome from metagenome	multi-marker approach	spades (v3.15.3)	Prodigal (v2.6.3)+Custom Filtering+DRAM (v1.4.6)	med	Medium Quality Draft	Medium Quality Draft	CheckM (v1.1.3)	no	barrnap	kmer+coverage	metabat	bwa
		C3-4_7	73.05	1.32	1894489	29	105285	65327	205932	1686	1.89M	C3-4	medium	d__Bacteria	p__Pseudomonadota	c__Gammaproteobacteria	o__Pseudomonadales	f__Halomonadaceae	g__Zymobacter	s__	68.0112	43_0	1	73.05	1.32	105285	100-200Kb	Apis cerana	1	Zymobacter SGB-43_0	genome from metagenome	multi-marker approach	spades (v3.15.3)	Prodigal (v2.6.3)+Custom Filtering+DRAM (v1.4.6)	med	Medium Quality Draft	Medium Quality Draft	CheckM (v1.1.3)	no	barrnap	kmer+coverage	metabat	bwa
		A1-4_7	92.2	0.76	1959178	23	123419	85181	241648	1635	1.96M	A1-4	high	d__Bacteria	p__Actinomycetota	c__Actinomycetia	o__Actinomycetales	f__Bifidobacteriaceae	g__Bifidobacterium	s__	90.9846	6_3	0	92.2	0.76	123419	100-200Kb	Apis andreniformis	9	Bifidobacterium SGB-6_3	genome from metagenome	multi-marker approach	spades (v3.15.3)	Prodigal (v2.6.3)+Custom Filtering+DRAM (v1.4.6)	med	High Quality Draft	Medium Quality Draft	CheckM (v1.1.3)	no	barrnap	kmer+coverage	metabat	bwa
		A3-1_8	78.51	0.61	1474347	47	44782	31369	104460	1236	1.47M	A3-1	medium	d__Bacteria	p__Actinomycetota	c__Actinomycetia	o__Actinomycetales	f__Bifidobacteriaceae	g__Bifidobacterium	s__	77.826	6_3	0	78.51	0.61	44782	10-50Kb	Apis andreniformis	9	Bifidobacterium SGB-6_3	genome from metagenome	multi-marker approach	spades (v3.15.3)	Prodigal (v2.6.3)+Custom Filtering+DRAM (v1.4.6)	med	Medium Quality Draft	Medium Quality Draft	CheckM (v1.1.3)	no	barrnap	kmer+coverage	metabat	bwa
		A3-2_1	52.73	0	963016	55	32642	17509	98708	856	0.96M	A3-2	medium	d__Bacteria	p__Actinomycetota	c__Actinomycetia	o__Actinomycetales	f__Bifidobacteriaceae	g__Bifidobacterium	s__	55.0265	6_3	0	52.73	0	32642	10-50Kb	Apis andreniformis	9	Bifidobacterium SGB-6_3	genome from metagenome	multi-marker approach	spades (v3.15.3)	Prodigal (v2.6.3)+Custom Filtering+DRAM (v1.4.6)	med	Medium Quality Draft	Medium Quality Draft	CheckM (v1.1.3)	no	barrnap	kmer+coverage	metabat	bwa
		A3-3_9	63.79	0	825990	148	7937	5581	25009	793	0.83M	A3-3	medium	d__Bacteria	p__Actinomycetota	c__Actinomycetia	o__Actinomycetales	f__Bifidobacteriaceae	g__Bifidobacterium	s__	65.7789	6_3	0	63.79	0	7937	<10Kb	Apis andreniformis	9	Bifidobacterium SGB-6_3	genome from metagenome	multi-marker approach	spades (v3.15.3)	Prodigal (v2.6.3)+Custom Filtering+DRAM (v1.4.6)	med	Medium Quality Draft	Medium Quality Draft	CheckM (v1.1.3)	no	barrnap	kmer+coverage	metabat	bwa
		A3-4_6	82.9	0.76	1505448	131	17162	11491	49406	1273	1.51M	A3-4	medium	d__Bacteria	p__Actinomycetota	c__Actinomycetia	o__Actinomycetales	f__Bifidobacteriaceae	g__Bifidobacterium	s__	81.2589	6_3	0	82.9	0.76	17162	10-50Kb	Apis andreniformis	9	Bifidobacterium SGB-6_3	genome from metagenome	multi-marker approach	spades (v3.15.3)	Prodigal (v2.6.3)+Custom Filtering+DRAM (v1.4.6)	med	Medium Quality Draft	Medium Quality Draft	CheckM (v1.1.3)	no	barrnap	kmer+coverage	metabat	bwa
		A3-5_4	91.31	0.61	1594014	37	65791	43081	126221	1329	1.59M	A3-5	high	d__Bacteria	p__Actinomycetota	c__Actinomycetia	o__Actinomycetales	f__Bifidobacteriaceae	g__Bifidobacterium	s__	90.7105	6_3	0	91.31	0.61	65791	50-100Kb	Apis andreniformis	9	Bifidobacterium SGB-6_3	genome from metagenome	multi-marker approach	spades (v3.15.3)	Prodigal (v2.6.3)+Custom Filtering+DRAM (v1.4.6)	med	High Quality Draft	Medium Quality Draft	CheckM (v1.1.3)	no	barrnap	kmer+coverage	metabat	bwa
		A6-1_5	80.63	0.15	1579508	32	97510	49359	135069	1300	1.58M	A6-1	medium	d__Bacteria	p__Actinomycetota	c__Actinomycetia	o__Actinomycetales	f__Bifidobacteriaceae	g__Bifidobacterium	s__	82.4146	6_3	0	80.63	0.15	97510	50-100Kb	Apis andreniformis	9	Bifidobacterium SGB-6_3	genome from metagenome	multi-marker approach	spades (v3.15.3)	Prodigal (v2.6.3)+Custom Filtering+DRAM (v1.4.6)	med	Medium Quality Draft	Medium Quality Draft	CheckM (v1.1.3)	no	barrnap	kmer+coverage	metabat	bwa
		A6-2_17	51.72	0	1287652	44	43384	29264	123068	1059	1.29M	A6-2	medium	d__Bacteria	p__Actinomycetota	c__Actinomycetia	o__Actinomycetales	f__Bifidobacteriaceae	g__Bifidobacterium	s__	54.0776	6_3	0	51.72	0	43384	10-50Kb	Apis andreniformis	9	Bifidobacterium SGB-6_3	genome from metagenome	multi-marker approach	spades (v3.15.3)	Prodigal (v2.6.3)+Custom Filtering+DRAM (v1.4.6)	med	Medium Quality Draft	Medium Quality Draft	CheckM (v1.1.3)	no	barrnap	kmer+coverage	metabat	bwa
		F1-2_7	93.72	1.44	2067063	19	336937	108792	533930	1668	2.07M	F1-2	high	d__Bacteria	p__Actinomycetota	c__Actinomycetia	o__Actinomycetales	f__Bifidobacteriaceae	g__Bifidobacterium	s__	89.3179	6_4	0	93.72	1.44	336937	200-500Kb	Apis florea	14	Bifidobacterium SGB-6_4	genome from metagenome	multi-marker approach	spades (v3.15.3)	Prodigal (v2.6.3)+Custom Filtering+DRAM (v1.4.6)	med	High Quality Draft	Medium Quality Draft	CheckM (v1.1.3)	no	barrnap	kmer+coverage	metabat	bwa
		F1-3_8	92.75	2.12	1991936	13	458266	153225	730580	1643	1.99M	F1-3	high	d__Bacteria	p__Actinomycetota	c__Actinomycetia	o__Actinomycetales	f__Bifidobacteriaceae	g__Bifidobacterium	s__	85.0158	6_4	0	92.75	2.12	458266	200-500Kb	Apis florea	14	Bifidobacterium SGB-6_4	genome from metagenome	multi-marker approach	spades (v3.15.3)	Prodigal (v2.6.3)+Custom Filtering+DRAM (v1.4.6)	med	High Quality Draft	Medium Quality Draft	CheckM (v1.1.3)	no	barrnap	kmer+coverage	metabat	bwa
		F1-4_6	82.98	0.15	1529120	47	46816	32534	144254	1275	1.53M	F1-4	medium	d__Bacteria	p__Actinomycetota	c__Actinomycetia	o__Actinomycetales	f__Bifidobacteriaceae	g__Bifidobacterium	s__	84.6038	6_4	0	82.98	0.15	46816	10-50Kb	Apis florea	14	Bifidobacterium SGB-6_4	genome from metagenome	multi-marker approach	spades (v3.15.3)	Prodigal (v2.6.3)+Custom Filtering+DRAM (v1.4.6)	med	Medium Quality Draft	Medium Quality Draft	CheckM (v1.1.3)	no	barrnap	kmer+coverage	metabat	bwa
		F1-5_6	75.8	1.06	1465586	109	20198	13445	74308	1278	1.47M	F1-5	medium	d__Bacteria	p__Actinomycetota	c__Actinomycetia	o__Actinomycetales	f__Bifidobacteriaceae	g__Bifidobacterium	s__	72.6891	6_4	0	75.8	1.06	20198	10-50Kb	Apis florea	14	Bifidobacterium SGB-6_4	genome from metagenome	multi-marker approach	spades (v3.15.3)	Prodigal (v2.6.3)+Custom Filtering+DRAM (v1.4.6)	med	Medium Quality Draft	Medium Quality Draft	CheckM (v1.1.3)	no	barrnap	kmer+coverage	metabat	bwa
		F2-1_8	86.45	0.61	1620852	51	47852	31781	111835	1346	1.62M	F2-1	medium	d__Bacteria	p__Actinomycetota	c__Actinomycetia	o__Actinomycetales	f__Bifidobacteriaceae	g__Bifidobacterium	s__	85.7791	6_4	0	86.45	0.61	47852	10-50Kb	Apis florea	14	Bifidobacterium SGB-6_4	genome from metagenome	multi-marker approach	spades (v3.15.3)	Prodigal (v2.6.3)+Custom Filtering+DRAM (v1.4.6)	med	Medium Quality Draft	Medium Quality Draft	CheckM (v1.1.3)	no	barrnap	kmer+coverage	metabat	bwa
		F2-2_5	77.8	0.11	1483666	44	66786	33719	156919	1245	1.48M	F2-2	medium	d__Bacteria	p__Actinomycetota	c__Actinomycetia	o__Actinomycetales	f__Bifidobacteriaceae	g__Bifidobacterium	s__	79.7009	6_4	0	77.8	0.11	66786	50-100Kb	Apis florea	14	Bifidobacterium SGB-6_4	genome from metagenome	multi-marker approach	spades (v3.15.3)	Prodigal (v2.6.3)+Custom Filtering+DRAM (v1.4.6)	med	Medium Quality Draft	Medium Quality Draft	CheckM (v1.1.3)	no	barrnap	kmer+coverage	metabat	bwa
		F2-3_6	94.08	1.33	1957056	20	125156	97852	294569	1611	1.96M	F2-3	high	d__Bacteria	p__Actinomycetota	c__Actinomycetia	o__Actinomycetales	f__Bifidobacteriaceae	g__Bifidobacterium	s__	90.0139	6_4	0	94.08	1.33	125156	100-200Kb	Apis florea	14	Bifidobacterium SGB-6_4	genome from metagenome	multi-marker approach	spades (v3.15.3)	Prodigal (v2.6.3)+Custom Filtering+DRAM (v1.4.6)	med	High Quality Draft	Medium Quality Draft	CheckM (v1.1.3)	no	barrnap	kmer+coverage	metabat	bwa
		F2-4_1	92.71	0.76	1954830	17	243407	114990	341041	1617	1.95M	F2-4	high	d__Bacteria	p__Actinomycetota	c__Actinomycetia	o__Actinomycetales	f__Bifidobacteriaceae	g__Bifidobacterium	s__	91.6377	6_4	0	92.71	0.76	243407	200-500Kb	Apis florea	14	Bifidobacterium SGB-6_4	genome from metagenome	multi-marker approach	spades (v3.15.3)	Prodigal (v2.6.3)+Custom Filtering+DRAM (v1.4.6)	med	High Quality Draft	Medium Quality Draft	CheckM (v1.1.3)	no	barrnap	kmer+coverage	metabat	bwa
		M2-5_8	73.16	0.21	2096639	482	4712	4349	21689	2402	2.1M	M2-5	medium	d__Bacteria	p__Actinomycetota	c__Actinomycetia	o__Mycobacteriales	f__Mycobacteriaceae	g__Corynebacterium	s__Corynebacterium sp022712275	72.9966	3_0	1	73.16	0.21	4712	<10Kb	Apis mellifera	1	Corynebacterium sp022712275	genome from metagenome	multi-marker approach	spades (v3.15.3)	Prodigal (v2.6.3)+Custom Filtering+DRAM (v1.4.6)	med	Medium Quality Draft	Medium Quality Draft	CheckM (v1.1.3)	no	barrnap	kmer+coverage	metabat	bwa
		F3-5_5	94.91	0.87	2039413	14	193569	145672	501714	1641	2.04M	F3-5	high	d__Bacteria	p__Actinomycetota	c__Actinomycetia	o__Actinomycetales	f__Bifidobacteriaceae	g__Bifidobacterium	s__	93.2377	6_4	0	94.91	0.87	193569	100-200Kb	Apis florea	14	Bifidobacterium SGB-6_4	genome from metagenome	multi-marker approach	spades (v3.15.3)	Prodigal (v2.6.3)+Custom Filtering+DRAM (v1.4.6)	med	High Quality Draft	Medium Quality Draft	CheckM (v1.1.3)	no	barrnap	kmer+coverage	metabat	bwa
		F5-3_6	58.36	0.76	1090716	101	14547	10799	44997	968	1.09M	F5-3	medium	d__Bacteria	p__Actinomycetota	c__Actinomycetia	o__Actinomycetales	f__Bifidobacteriaceae	g__Bifidobacterium	s__	56.677	6_4	0	58.36	0.76	14547	10-50Kb	Apis florea	14	Bifidobacterium SGB-6_4	genome from metagenome	multi-marker approach	spades (v3.15.3)	Prodigal (v2.6.3)+Custom Filtering+DRAM (v1.4.6)	med	Medium Quality Draft	Medium Quality Draft	CheckM (v1.1.3)	no	barrnap	kmer+coverage	metabat	bwa
		F5-5_1	67.24	0	1739561	23	157677	75633	269315	1400	1.74M	F5-5	medium	d__Bacteria	p__Actinomycetota	c__Actinomycetia	o__Actinomycetales	f__Bifidobacteriaceae	g__Bifidobacterium	s__	69.8702	6_4	0	67.24	0	157677	100-200Kb	Apis florea	14	Bifidobacterium SGB-6_4	genome from metagenome	multi-marker approach	spades (v3.15.3)	Prodigal (v2.6.3)+Custom Filtering+DRAM (v1.4.6)	med	Medium Quality Draft	Medium Quality Draft	CheckM (v1.1.3)	no	barrnap	kmer+coverage	metabat	bwa
		F8-1_6	56.67	0.3	1203324	38	61364	31666	129316	991	1.2M	F8-1	medium	d__Bacteria	p__Actinomycetota	c__Actinomycetia	o__Actinomycetales	f__Bifidobacteriaceae	g__Bifidobacterium	s__	57.5955	6_4	0	56.67	0.3	61364	50-100Kb	Apis florea	14	Bifidobacterium SGB-6_4	genome from metagenome	multi-marker approach	spades (v3.15.3)	Prodigal (v2.6.3)+Custom Filtering+DRAM (v1.4.6)	med	Medium Quality Draft	Medium Quality Draft	CheckM (v1.1.3)	no	barrnap	kmer+coverage	metabat	bwa
		F8-5_8	96.5	0.98	2235488	9	295018	248387	828421	1815	2.24M	F8-5	high	d__Bacteria	p__Actinomycetota	c__Actinomycetia	o__Actinomycetales	f__Bifidobacteriaceae	g__Bifidobacterium	s__	94.3641	6_4	0	96.5	0.98	295018	200-500Kb	Apis florea	14	Bifidobacterium SGB-6_4	genome from metagenome	multi-marker approach	spades (v3.15.3)	Prodigal (v2.6.3)+Custom Filtering+DRAM (v1.4.6)	med	High Quality Draft	Medium Quality Draft	CheckM (v1.1.3)	no	barrnap	kmer+coverage	metabat	bwa
		F4-4_9	66.52	0.23	1306561	12	144731	108880	215020	1079	1.31M	F4-4	medium	d__Bacteria	p__Actinomycetota	c__Actinomycetia	o__Actinomycetales	f__Bifidobacteriaceae	g__Bifidobacterium	s__	67.9854	6_8	0	66.52	0.23	144731	100-200Kb	Apis florea	4	Bifidobacterium SGB-6_8	genome from metagenome	multi-marker approach	spades (v3.15.3)	Prodigal (v2.6.3)+Custom Filtering+DRAM (v1.4.6)	med	Medium Quality Draft	Medium Quality Draft	CheckM (v1.1.3)	no	barrnap	kmer+coverage	metabat	bwa
		F9-2_1	57.31	0.61	1271498	18	119926	70638	212237	1067	1.27M	F9-2	medium	d__Bacteria	p__Actinomycetota	c__Actinomycetia	o__Actinomycetales	f__Bifidobacteriaceae	g__Bifidobacterium	s__	56.8438	6_8	0	57.31	0.61	119926	100-200Kb	Apis florea	4	Bifidobacterium SGB-6_8	genome from metagenome	multi-marker approach	spades (v3.15.3)	Prodigal (v2.6.3)+Custom Filtering+DRAM (v1.4.6)	med	Medium Quality Draft	Medium Quality Draft	CheckM (v1.1.3)	no	barrnap	kmer+coverage	metabat	bwa
		F9-3_6	73.86	1.63	1642360	15	205030	109490	439414	1380	1.64M	F9-3	medium	d__Bacteria	p__Actinomycetota	c__Actinomycetia	o__Actinomycetales	f__Bifidobacteriaceae	g__Bifidobacterium	s__	68.4097	6_8	0	73.86	1.63	205030	200-500Kb	Apis florea	4	Bifidobacterium SGB-6_8	genome from metagenome	multi-marker approach	spades (v3.15.3)	Prodigal (v2.6.3)+Custom Filtering+DRAM (v1.4.6)	med	Medium Quality Draft	Medium Quality Draft	CheckM (v1.1.3)	no	barrnap	kmer+coverage	metabat	bwa
		M6-3_9	75.14	0.97	1407759	40	57058	35193	173582	1293	1.41M	M6-3	medium	d__Bacteria	p__Bacillota	c__Bacilli	o__Lactobacillales	f__Lactobacillaceae	g__Lactobacillus	s__Lactobacillus sp016100975	72.6838	24_2	1	75.14	0.97	57058	50-100Kb	Apis mellifera	3	Lactobacillus sp016100975	genome from metagenome	multi-marker approach	spades (v3.15.3)	Prodigal (v2.6.3)+Custom Filtering+DRAM (v1.4.6)	med	Medium Quality Draft	Medium Quality Draft	CheckM (v1.1.3)	no	barrnap	kmer+coverage	metabat	bwa
		C2-4_12	73.56	1.4	1565349	6	218943	260891	757173	1274	1.57M	C2-4	medium	d__Bacteria	p__Actinomycetota	c__Actinomycetia	o__Actinomycetales	f__Bifidobacteriaceae	g__Bifidobacterium	s__	69.2643	6_9	0	73.56	1.4	218943	200-500Kb	Apis cerana	3	Bifidobacterium SGB-6_9	genome from metagenome	multi-marker approach	spades (v3.15.3)	Prodigal (v2.6.3)+Custom Filtering+DRAM (v1.4.6)	med	Medium Quality Draft	Medium Quality Draft	CheckM (v1.1.3)	no	barrnap	kmer+coverage	metabat	bwa
		C3-2_10	66.95	0.42	1426136	16	173216	89133	417871	1206	1.43M	C3-2	medium	d__Bacteria	p__Actinomycetota	c__Actinomycetia	o__Actinomycetales	f__Bifidobacteriaceae	g__Bifidobacterium	s__	67.5026	6_9	0	66.95	0.42	173216	100-200Kb	Apis cerana	3	Bifidobacterium SGB-6_9	genome from metagenome	multi-marker approach	spades (v3.15.3)	Prodigal (v2.6.3)+Custom Filtering+DRAM (v1.4.6)	med	Medium Quality Draft	Medium Quality Draft	CheckM (v1.1.3)	no	barrnap	kmer+coverage	metabat	bwa
		M7-3_12	75.82	1.89	1418831	145	16406	9785	53496	1221	1.42M	M7-3	medium	d__Bacteria	p__Actinomycetota	c__Actinomycetia	o__Actinomycetales	f__Bifidobacteriaceae	g__Bifidobacterium	s__Bifidobacterium sp000499285	68.4883	6_6	1	75.82	1.89	16406	10-50Kb	Apis mellifera	2	Bifidobacterium sp000499285	genome from metagenome	multi-marker approach	spades (v3.15.3)	Prodigal (v2.6.3)+Custom Filtering+DRAM (v1.4.6)	med	Medium Quality Draft	Medium Quality Draft	CheckM (v1.1.3)	no	barrnap	kmer+coverage	metabat	bwa
		A2-2_5	76.74	0.11	1094577	54	28827	20269	124634	1063	1.09M	A2-2	medium	d__Bacteria	p__Bacillota	c__Bacilli	o__Lactobacillales	f__Lactobacillaceae	g__Lactobacillus	s__	78.4612	33_1	1	76.74	0.11	28827	10-50Kb	Apis andreniformis	19	Lactobacillus SGB-33_1	genome from metagenome	multi-marker approach	spades (v3.15.3)	Prodigal (v2.6.3)+Custom Filtering+DRAM (v1.4.6)	med	Medium Quality Draft	Medium Quality Draft	CheckM (v1.1.3)	no	barrnap	kmer+coverage	metabat	bwa
		M3-3_9	56.03	1.72	902654	3	499515	300884	499515	764	0.9M	M3-3	medium	d__Bacteria	p__Actinomycetota	c__Actinomycetia	o__Actinomycetales	f__Bifidobacteriaceae	g__Bifidobacterium	s__	50.3119	7_1	0	56.03	1.72	499515	200-500Kb	Apis mellifera	6	Bifidobacterium SGB-7_1	genome from metagenome	multi-marker approach	spades (v3.15.3)	Prodigal (v2.6.3)+Custom Filtering+DRAM (v1.4.6)	med	Medium Quality Draft	Medium Quality Draft	CheckM (v1.1.3)	no	barrnap	kmer+coverage	metabat	bwa
		M4-1_11	67.99	1.72	1291446	143	12906	9031	41001	1137	1.29M	M4-1	medium	d__Bacteria	p__Actinomycetota	c__Actinomycetia	o__Actinomycetales	f__Bifidobacteriaceae	g__Bifidobacterium	s__	61.4748	7_1	0	67.99	1.72	12906	10-50Kb	Apis mellifera	6	Bifidobacterium SGB-7_1	genome from metagenome	multi-marker approach	spades (v3.15.3)	Prodigal (v2.6.3)+Custom Filtering+DRAM (v1.4.6)	med	Medium Quality Draft	Medium Quality Draft	CheckM (v1.1.3)	no	barrnap	kmer+coverage	metabat	bwa
		M5-3_12	67.56	0.61	1301716	39	65178	33377	114982	1109	1.3M	M5-3	medium	d__Bacteria	p__Actinomycetota	c__Actinomycetia	o__Actinomycetales	f__Bifidobacteriaceae	g__Bifidobacterium	s__	66.9523	7_1	0	67.56	0.61	65178	50-100Kb	Apis mellifera	6	Bifidobacterium SGB-7_1	genome from metagenome	multi-marker approach	spades (v3.15.3)	Prodigal (v2.6.3)+Custom Filtering+DRAM (v1.4.6)	med	Medium Quality Draft	Medium Quality Draft	CheckM (v1.1.3)	no	barrnap	kmer+coverage	metabat	bwa
		M5-4_12	63.89	0.53	1182221	85	21028	13908	83069	1016	1.18M	M5-4	medium	d__Bacteria	p__Actinomycetota	c__Actinomycetia	o__Actinomycetales	f__Bifidobacteriaceae	g__Bifidobacterium	s__	63.439	7_1	0	63.89	0.53	21028	10-50Kb	Apis mellifera	6	Bifidobacterium SGB-7_1	genome from metagenome	multi-marker approach	spades (v3.15.3)	Prodigal (v2.6.3)+Custom Filtering+DRAM (v1.4.6)	med	Medium Quality Draft	Medium Quality Draft	CheckM (v1.1.3)	no	barrnap	kmer+coverage	metabat	bwa
		M7-4_20	53.45	0	629524	3	242276	209841	306457	513	0.63M	M7-4	medium	d__Bacteria	p__Actinomycetota	c__Actinomycetia	o__Actinomycetales	f__Bifidobacteriaceae	g__Bifidobacterium	s__	56.1786	7_1	0	53.45	0	242276	200-500Kb	Apis mellifera	6	Bifidobacterium SGB-7_1	genome from metagenome	multi-marker approach	spades (v3.15.3)	Prodigal (v2.6.3)+Custom Filtering+DRAM (v1.4.6)	med	Medium Quality Draft	Medium Quality Draft	CheckM (v1.1.3)	no	barrnap	kmer+coverage	metabat	bwa
		A3-1_10	81.22	0.61	1552655	69	35309	22502	105073	1272	1.55M	A3-1	medium	d__Bacteria	p__Actinomycetota	c__Actinomycetia	o__Actinomycetales	f__Bifidobacteriaceae	g__Bifidobacterium	s__	80.4755	8_2	0	81.22	0.61	35309	10-50Kb	Apis andreniformis	49	Bifidobacterium SGB-8_2	genome from metagenome	multi-marker approach	spades (v3.15.3)	Prodigal (v2.6.3)+Custom Filtering+DRAM (v1.4.6)	med	Medium Quality Draft	Medium Quality Draft	CheckM (v1.1.3)	no	barrnap	kmer+coverage	metabat	bwa
		A3-2_12	54.96	0	1009637	231	4824	4370	14227	996	1.01M	A3-2	medium	d__Bacteria	p__Actinomycetota	c__Actinomycetia	o__Actinomycetales	f__Bifidobacteriaceae	g__Bifidobacterium	s__	56.8284	8_2	0	54.96	0	4824	<10Kb	Apis andreniformis	49	Bifidobacterium SGB-8_2	genome from metagenome	multi-marker approach	spades (v3.15.3)	Prodigal (v2.6.3)+Custom Filtering+DRAM (v1.4.6)	med	Medium Quality Draft	Medium Quality Draft	CheckM (v1.1.3)	no	barrnap	kmer+coverage	metabat	bwa
		A3-3_12	68.62	0.66	1323542	280	5785	4726	24079	1275	1.32M	A3-3	medium	d__Bacteria	p__Actinomycetota	c__Actinomycetia	o__Actinomycetales	f__Bifidobacteriaceae	g__Bifidobacterium	s__	67.2266	8_2	0	68.62	0.66	5785	<10Kb	Apis andreniformis	49	Bifidobacterium SGB-8_2	genome from metagenome	multi-marker approach	spades (v3.15.3)	Prodigal (v2.6.3)+Custom Filtering+DRAM (v1.4.6)	med	Medium Quality Draft	Medium Quality Draft	CheckM (v1.1.3)	no	barrnap	kmer+coverage	metabat	bwa
		A4-2_12	57.37	0.86	1280992	261	6169	4908	35800	1260	1.28M	A4-2	medium	d__Bacteria	p__Actinomycetota	c__Actinomycetia	o__Actinomycetales	f__Bifidobacteriaceae	g__Bifidobacterium	s__	54.9928	8_2	0	57.37	0.86	6169	<10Kb	Apis andreniformis	49	Bifidobacterium SGB-8_2	genome from metagenome	multi-marker approach	spades (v3.15.3)	Prodigal (v2.6.3)+Custom Filtering+DRAM (v1.4.6)	med	Medium Quality Draft	Medium Quality Draft	CheckM (v1.1.3)	no	barrnap	kmer+coverage	metabat	bwa
		A4-3_4	57.76	0	1269162	51	43142	24885	106319	1063	1.27M	A4-3	medium	d__Bacteria	p__Actinomycetota	c__Actinomycetia	o__Actinomycetales	f__Bifidobacteriaceae	g__Bifidobacterium	s__	60.1073	8_2	0	57.76	0	43142	10-50Kb	Apis andreniformis	49	Bifidobacterium SGB-8_2	genome from metagenome	multi-marker approach	spades (v3.15.3)	Prodigal (v2.6.3)+Custom Filtering+DRAM (v1.4.6)	med	Medium Quality Draft	Medium Quality Draft	CheckM (v1.1.3)	no	barrnap	kmer+coverage	metabat	bwa
		A6-3_22	69.83	1.53	1393143	74	27912	18826	68023	1179	1.39M	A6-3	medium	d__Bacteria	p__Actinomycetota	c__Actinomycetia	o__Actinomycetales	f__Bifidobacteriaceae	g__Bifidobacterium	s__	64.4334	8_2	0	69.83	1.53	27912	10-50Kb	Apis andreniformis	49	Bifidobacterium SGB-8_2	genome from metagenome	multi-marker approach	spades (v3.15.3)	Prodigal (v2.6.3)+Custom Filtering+DRAM (v1.4.6)	med	Medium Quality Draft	Medium Quality Draft	CheckM (v1.1.3)	no	barrnap	kmer+coverage	metabat	bwa
		D1-1_11	80.08	0.91	1481380	228	9114	6497	40981	1326	1.48M	D1-1	medium	d__Bacteria	p__Actinomycetota	c__Actinomycetia	o__Actinomycetales	f__Bifidobacteriaceae	g__Bifidobacterium	s__	77.5402	8_2	0	80.08	0.91	9114	<10Kb	Apis dorsata	49	Bifidobacterium SGB-8_2	genome from metagenome	multi-marker approach	spades (v3.15.3)	Prodigal (v2.6.3)+Custom Filtering+DRAM (v1.4.6)	med	Medium Quality Draft	Medium Quality Draft	CheckM (v1.1.3)	no	barrnap	kmer+coverage	metabat	bwa
		D1-2_34	88.12	2.12	1627596	88	31618	18495	76030	1390	1.63M	D1-2	medium	d__Bacteria	p__Actinomycetota	c__Actinomycetia	o__Actinomycetales	f__Bifidobacteriaceae	g__Bifidobacterium	s__	79.7753	8_2	0	88.12	2.12	31618	10-50Kb	Apis dorsata	49	Bifidobacterium SGB-8_2	genome from metagenome	multi-marker approach	spades (v3.15.3)	Prodigal (v2.6.3)+Custom Filtering+DRAM (v1.4.6)	med	Medium Quality Draft	Medium Quality Draft	CheckM (v1.1.3)	no	barrnap	kmer+coverage	metabat	bwa
		D1-3_13	84.56	1.29	1418558	124	19656	11439	59809	1185	1.42M	D1-3	medium	d__Bacteria	p__Actinomycetota	c__Actinomycetia	o__Actinomycetales	f__Bifidobacteriaceae	g__Bifidobacterium	s__	80.2915	8_2	0	84.56	1.29	19656	10-50Kb	Apis dorsata	49	Bifidobacterium SGB-8_2	genome from metagenome	multi-marker approach	spades (v3.15.3)	Prodigal (v2.6.3)+Custom Filtering+DRAM (v1.4.6)	med	Medium Quality Draft	Medium Quality Draft	CheckM (v1.1.3)	no	barrnap	kmer+coverage	metabat	bwa
		D1-4_33	76.59	1.14	1335291	142	15024	9403	56334	1150	1.34M	D1-4	medium	d__Bacteria	p__Actinomycetota	c__Actinomycetia	o__Actinomycetales	f__Bifidobacteriaceae	g__Bifidobacterium	s__	73.0125	8_2	0	76.59	1.14	15024	10-50Kb	Apis dorsata	49	Bifidobacterium SGB-8_2	genome from metagenome	multi-marker approach	spades (v3.15.3)	Prodigal (v2.6.3)+Custom Filtering+DRAM (v1.4.6)	med	Medium Quality Draft	Medium Quality Draft	CheckM (v1.1.3)	no	barrnap	kmer+coverage	metabat	bwa
		D1-5_21	76.56	0.61	1332620	122	17217	10923	90986	1107	1.33M	D1-5	medium	d__Bacteria	p__Actinomycetota	c__Actinomycetia	o__Actinomycetales	f__Bifidobacteriaceae	g__Bifidobacterium	s__	75.6648	8_2	0	76.56	0.61	17217	10-50Kb	Apis dorsata	49	Bifidobacterium SGB-8_2	genome from metagenome	multi-marker approach	spades (v3.15.3)	Prodigal (v2.6.3)+Custom Filtering+DRAM (v1.4.6)	med	Medium Quality Draft	Medium Quality Draft	CheckM (v1.1.3)	no	barrnap	kmer+coverage	metabat	bwa
		D2-1_7	90.27	0.76	1738768	127	19314	13691	73146	1469	1.74M	D2-1	high	d__Bacteria	p__Actinomycetota	c__Actinomycetia	o__Actinomycetales	f__Bifidobacteriaceae	g__Bifidobacterium	s__	88.6405	8_2	0	90.27	0.76	19314	10-50Kb	Apis dorsata	49	Bifidobacterium SGB-8_2	genome from metagenome	multi-marker approach	spades (v3.15.3)	Prodigal (v2.6.3)+Custom Filtering+DRAM (v1.4.6)	med	High Quality Draft	Medium Quality Draft	CheckM (v1.1.3)	no	barrnap	kmer+coverage	metabat	bwa
		D2-3_3	73.4	1.16	1223383	189	7818	6472	25125	1080	1.22M	D2-3	medium	d__Bacteria	p__Actinomycetota	c__Actinomycetia	o__Actinomycetales	f__Bifidobacteriaceae	g__Bifidobacterium	s__	69.5795	8_2	0	73.4	1.16	7818	<10Kb	Apis dorsata	49	Bifidobacterium SGB-8_2	genome from metagenome	multi-marker approach	spades (v3.15.3)	Prodigal (v2.6.3)+Custom Filtering+DRAM (v1.4.6)	med	Medium Quality Draft	Medium Quality Draft	CheckM (v1.1.3)	no	barrnap	kmer+coverage	metabat	bwa
		D2-4_3	57.45	2.08	968876	367	3107	2639	10013	1081	0.97M	D2-4	medium	d__Bacteria	p__Actinomycetota	c__Actinomycetia	o__Actinomycetales	f__Bifidobacteriaceae	g__Bifidobacterium	s__	48.8242	8_2	0	57.45	2.08	3107	<10Kb	Apis dorsata	49	Bifidobacterium SGB-8_2	genome from metagenome	multi-marker approach	spades (v3.15.3)	Prodigal (v2.6.3)+Custom Filtering+DRAM (v1.4.6)	med	Medium Quality Draft	Medium Quality Draft	CheckM (v1.1.3)	no	barrnap	kmer+coverage	metabat	bwa
		D2-5_16	86.62	0.91	1666312	136	17886	12252	50645	1390	1.67M	D2-5	medium	d__Bacteria	p__Actinomycetota	c__Actinomycetia	o__Actinomycetales	f__Bifidobacteriaceae	g__Bifidobacterium	s__	84.2266	8_2	0	86.62	0.91	17886	10-50Kb	Apis dorsata	49	Bifidobacterium SGB-8_2	genome from metagenome	multi-marker approach	spades (v3.15.3)	Prodigal (v2.6.3)+Custom Filtering+DRAM (v1.4.6)	med	Medium Quality Draft	Medium Quality Draft	CheckM (v1.1.3)	no	barrnap	kmer+coverage	metabat	bwa
		D3-1_33	55.96	1.72	1116148	183	7445	6099	38491	977	1.12M	D3-1	medium	d__Bacteria	p__Actinomycetota	c__Actinomycetia	o__Actinomycetales	f__Bifidobacteriaceae	g__Bifidobacterium	s__	49.3284	8_2	0	55.96	1.72	7445	<10Kb	Apis dorsata	49	Bifidobacterium SGB-8_2	genome from metagenome	multi-marker approach	spades (v3.15.3)	Prodigal (v2.6.3)+Custom Filtering+DRAM (v1.4.6)	med	Medium Quality Draft	Medium Quality Draft	CheckM (v1.1.3)	no	barrnap	kmer+coverage	metabat	bwa
		D3-2_20	88.15	1.29	1670392	97	27497	17220	111855	1390	1.67M	D3-2	medium	d__Bacteria	p__Actinomycetota	c__Actinomycetia	o__Actinomycetales	f__Bifidobacteriaceae	g__Bifidobacterium	s__	83.9514	8_2	0	88.15	1.29	27497	10-50Kb	Apis dorsata	49	Bifidobacterium SGB-8_2	genome from metagenome	multi-marker approach	spades (v3.15.3)	Prodigal (v2.6.3)+Custom Filtering+DRAM (v1.4.6)	med	Medium Quality Draft	Medium Quality Draft	CheckM (v1.1.3)	no	barrnap	kmer+coverage	metabat	bwa
		D3-3_9	86.98	0.61	1496909	116	18803	12904	70307	1269	1.5M	D3-3	medium	d__Bacteria	p__Actinomycetota	c__Actinomycetia	o__Actinomycetales	f__Bifidobacteriaceae	g__Bifidobacterium	s__	86.1013	8_2	0	86.98	0.61	18803	10-50Kb	Apis dorsata	49	Bifidobacterium SGB-8_2	genome from metagenome	multi-marker approach	spades (v3.15.3)	Prodigal (v2.6.3)+Custom Filtering+DRAM (v1.4.6)	med	Medium Quality Draft	Medium Quality Draft	CheckM (v1.1.3)	no	barrnap	kmer+coverage	metabat	bwa
		D3-4_28	55.63	1.11	967916	104	15788	9306	45693	860	0.97M	D3-4	medium	d__Bacteria	p__Actinomycetota	c__Actinomycetia	o__Actinomycetales	f__Bifidobacteriaceae	g__Bifidobacterium	s__	52.199	8_2	0	55.63	1.11	15788	10-50Kb	Apis dorsata	49	Bifidobacterium SGB-8_2	genome from metagenome	multi-marker approach	spades (v3.15.3)	Prodigal (v2.6.3)+Custom Filtering+DRAM (v1.4.6)	med	Medium Quality Draft	Medium Quality Draft	CheckM (v1.1.3)	no	barrnap	kmer+coverage	metabat	bwa
		M5-5_18	76.88	0	3769648	307	17096	12278	73343	3656	3.77M	M5-5	medium	d__Bacteria	p__Pseudomonadota	c__Gammaproteobacteria	o__Enterobacterales	f__Enterobacteriaceae	g__Enterobacter	s__Enterobacter roggenkampii	78.0464	101_3	1	76.88	0	17096	10-50Kb	Apis mellifera	1	Enterobacter roggenkampii	genome from metagenome	multi-marker approach	spades (v3.15.3)	Prodigal (v2.6.3)+Custom Filtering+DRAM (v1.4.6)	med	Medium Quality Draft	Medium Quality Draft	CheckM (v1.1.3)	no	barrnap	kmer+coverage	metabat	bwa
		D4-1_30	84.1	1.59	1407626	121	18914	11633	60802	1188	1.41M	D4-1	medium	d__Bacteria	p__Actinomycetota	c__Actinomycetia	o__Actinomycetales	f__Bifidobacteriaceae	g__Bifidobacterium	s__	78.3242	8_2	0	84.1	1.59	18914	10-50Kb	Apis dorsata	49	Bifidobacterium SGB-8_2	genome from metagenome	multi-marker approach	spades (v3.15.3)	Prodigal (v2.6.3)+Custom Filtering+DRAM (v1.4.6)	med	Medium Quality Draft	Medium Quality Draft	CheckM (v1.1.3)	no	barrnap	kmer+coverage	metabat	bwa
		D4-2_23	81.03	0	1418004	123	20072	11528	90053	1174	1.42M	D4-2	medium	d__Bacteria	p__Actinomycetota	c__Actinomycetia	o__Actinomycetales	f__Bifidobacteriaceae	g__Bifidobacterium	s__	83.2179	8_2	0	81.03	0	20072	10-50Kb	Apis dorsata	49	Bifidobacterium SGB-8_2	genome from metagenome	multi-marker approach	spades (v3.15.3)	Prodigal (v2.6.3)+Custom Filtering+DRAM (v1.4.6)	med	Medium Quality Draft	Medium Quality Draft	CheckM (v1.1.3)	no	barrnap	kmer+coverage	metabat	bwa
		D4-3_28	82.21	1.38	1304193	137	14854	9519	58534	1091	1.3M	D4-3	medium	d__Bacteria	p__Actinomycetota	c__Actinomycetia	o__Actinomycetales	f__Bifidobacteriaceae	g__Bifidobacterium	s__	77.4332	8_2	0	82.21	1.38	14854	10-50Kb	Apis dorsata	49	Bifidobacterium SGB-8_2	genome from metagenome	multi-marker approach	spades (v3.15.3)	Prodigal (v2.6.3)+Custom Filtering+DRAM (v1.4.6)	med	Medium Quality Draft	Medium Quality Draft	CheckM (v1.1.3)	no	barrnap	kmer+coverage	metabat	bwa
		D4-4_24	58.15	0.55	886349	52	25873	17045	63379	779	0.89M	D4-4	medium	d__Bacteria	p__Actinomycetota	c__Actinomycetia	o__Actinomycetales	f__Bifidobacteriaceae	g__Bifidobacterium	s__	57.6376	8_2	0	58.15	0.55	25873	10-50Kb	Apis dorsata	49	Bifidobacterium SGB-8_2	genome from metagenome	multi-marker approach	spades (v3.15.3)	Prodigal (v2.6.3)+Custom Filtering+DRAM (v1.4.6)	med	Medium Quality Draft	Medium Quality Draft	CheckM (v1.1.3)	no	barrnap	kmer+coverage	metabat	bwa
		D4-5_22	80.51	0.83	1299388	118	16338	11011	81222	1088	1.3M	D4-5	medium	d__Bacteria	p__Actinomycetota	c__Actinomycetia	o__Actinomycetales	f__Bifidobacteriaceae	g__Bifidobacterium	s__	78.5034	8_2	0	80.51	0.83	16338	10-50Kb	Apis dorsata	49	Bifidobacterium SGB-8_2	genome from metagenome	multi-marker approach	spades (v3.15.3)	Prodigal (v2.6.3)+Custom Filtering+DRAM (v1.4.6)	med	Medium Quality Draft	Medium Quality Draft	CheckM (v1.1.3)	no	barrnap	kmer+coverage	metabat	bwa
		D5-1_10	77.2	0.88	1433597	174	12846	8239	52972	1213	1.43M	D5-1	medium	d__Bacteria	p__Actinomycetota	c__Actinomycetia	o__Actinomycetales	f__Bifidobacteriaceae	g__Bifidobacterium	s__	74.8892	8_2	0	77.2	0.88	12846	10-50Kb	Apis dorsata	49	Bifidobacterium SGB-8_2	genome from metagenome	multi-marker approach	spades (v3.15.3)	Prodigal (v2.6.3)+Custom Filtering+DRAM (v1.4.6)	med	Medium Quality Draft	Medium Quality Draft	CheckM (v1.1.3)	no	barrnap	kmer+coverage	metabat	bwa
		D5-2_21	81.97	3.56	1427950	171	13830	8350	103859	1223	1.43M	D5-2	medium	d__Bacteria	p__Actinomycetota	c__Actinomycetia	o__Actinomycetales	f__Bifidobacteriaceae	g__Bifidobacterium	s__	66.2751	8_2	0	81.97	3.56	13830	10-50Kb	Apis dorsata	49	Bifidobacterium SGB-8_2	genome from metagenome	multi-marker approach	spades (v3.15.3)	Prodigal (v2.6.3)+Custom Filtering+DRAM (v1.4.6)	med	Medium Quality Draft	Medium Quality Draft	CheckM (v1.1.3)	no	barrnap	kmer+coverage	metabat	bwa
		D5-3_14	54.72	2.99	927656	124	11365	7481	39378	833	0.93M	D5-3	medium	d__Bacteria	p__Actinomycetota	c__Actinomycetia	o__Actinomycetales	f__Bifidobacteriaceae	g__Bifidobacterium	s__	41.8211	8_2	0	54.72	2.99	11365	10-50Kb	Apis dorsata	49	Bifidobacterium SGB-8_2	genome from metagenome	multi-marker approach	spades (v3.15.3)	Prodigal (v2.6.3)+Custom Filtering+DRAM (v1.4.6)	med	Medium Quality Draft	Medium Quality Draft	CheckM (v1.1.3)	no	barrnap	kmer+coverage	metabat	bwa
		D5-4_3	69.2	0	1363636	165	13232	8264	41799	1200	1.36M	D5-4	medium	d__Bacteria	p__Actinomycetota	c__Actinomycetia	o__Actinomycetales	f__Bifidobacteriaceae	g__Bifidobacterium	s__	71.2919	8_2	0	69.2	0	13232	10-50Kb	Apis dorsata	49	Bifidobacterium SGB-8_2	genome from metagenome	multi-marker approach	spades (v3.15.3)	Prodigal (v2.6.3)+Custom Filtering+DRAM (v1.4.6)	med	Medium Quality Draft	Medium Quality Draft	CheckM (v1.1.3)	no	barrnap	kmer+coverage	metabat	bwa
		D5-5_5	80.95	0.83	1307626	138	14318	9475	45826	1095	1.31M	D5-5	medium	d__Bacteria	p__Actinomycetota	c__Actinomycetia	o__Actinomycetales	f__Bifidobacteriaceae	g__Bifidobacterium	s__	78.9128	8_2	0	80.95	0.83	14318	10-50Kb	Apis dorsata	49	Bifidobacterium SGB-8_2	genome from metagenome	multi-marker approach	spades (v3.15.3)	Prodigal (v2.6.3)+Custom Filtering+DRAM (v1.4.6)	med	Medium Quality Draft	Medium Quality Draft	CheckM (v1.1.3)	no	barrnap	kmer+coverage	metabat	bwa
		D6-1_5	79.08	0.35	1307840	149	13392	8777	48993	1135	1.31M	D6-1	medium	d__Bacteria	p__Actinomycetota	c__Actinomycetia	o__Actinomycetales	f__Bifidobacteriaceae	g__Bifidobacterium	s__	79.4293	8_2	0	79.08	0.35	13392	10-50Kb	Apis dorsata	49	Bifidobacterium SGB-8_2	genome from metagenome	multi-marker approach	spades (v3.15.3)	Prodigal (v2.6.3)+Custom Filtering+DRAM (v1.4.6)	med	Medium Quality Draft	Medium Quality Draft	CheckM (v1.1.3)	no	barrnap	kmer+coverage	metabat	bwa
		D6-2_3	84.22	1.06	1413851	129	17673	10960	52239	1171	1.41M	D6-2	medium	d__Bacteria	p__Actinomycetota	c__Actinomycetia	o__Actinomycetales	f__Bifidobacteriaceae	g__Bifidobacterium	s__	81.0793	8_2	0	84.22	1.06	17673	10-50Kb	Apis dorsata	49	Bifidobacterium SGB-8_2	genome from metagenome	multi-marker approach	spades (v3.15.3)	Prodigal (v2.6.3)+Custom Filtering+DRAM (v1.4.6)	med	Medium Quality Draft	Medium Quality Draft	CheckM (v1.1.3)	no	barrnap	kmer+coverage	metabat	bwa
		D6-3_25	82.37	0.23	1362278	128	16158	10642	50789	1137	1.36M	D6-3	medium	d__Bacteria	p__Actinomycetota	c__Actinomycetia	o__Actinomycetales	f__Bifidobacteriaceae	g__Bifidobacterium	s__	83.3611	8_2	0	82.37	0.23	16158	10-50Kb	Apis dorsata	49	Bifidobacterium SGB-8_2	genome from metagenome	multi-marker approach	spades (v3.15.3)	Prodigal (v2.6.3)+Custom Filtering+DRAM (v1.4.6)	med	Medium Quality Draft	Medium Quality Draft	CheckM (v1.1.3)	no	barrnap	kmer+coverage	metabat	bwa
		D6-4_27	86.96	1.06	1441420	173	10872	8331	37653	1249	1.44M	D6-4	medium	d__Bacteria	p__Actinomycetota	c__Actinomycetia	o__Actinomycetales	f__Bifidobacteriaceae	g__Bifidobacterium	s__	83.7113	8_2	0	86.96	1.06	10872	10-50Kb	Apis dorsata	49	Bifidobacterium SGB-8_2	genome from metagenome	multi-marker approach	spades (v3.15.3)	Prodigal (v2.6.3)+Custom Filtering+DRAM (v1.4.6)	med	Medium Quality Draft	Medium Quality Draft	CheckM (v1.1.3)	no	barrnap	kmer+coverage	metabat	bwa
		D6-5_35	83.65	1.06	1396527	102	20151	13691	68603	1168	1.4M	D6-5	medium	d__Bacteria	p__Actinomycetota	c__Actinomycetia	o__Actinomycetales	f__Bifidobacteriaceae	g__Bifidobacterium	s__	80.5382	8_2	0	83.65	1.06	20151	10-50Kb	Apis dorsata	49	Bifidobacterium SGB-8_2	genome from metagenome	multi-marker approach	spades (v3.15.3)	Prodigal (v2.6.3)+Custom Filtering+DRAM (v1.4.6)	med	Medium Quality Draft	Medium Quality Draft	CheckM (v1.1.3)	no	barrnap	kmer+coverage	metabat	bwa
		D7-1_14	80.84	0.61	1289691	118	22231	10929	86607	1081	1.29M	D7-1	medium	d__Bacteria	p__Actinomycetota	c__Actinomycetia	o__Actinomycetales	f__Bifidobacteriaceae	g__Bifidobacterium	s__	80.0013	8_2	0	80.84	0.61	22231	10-50Kb	Apis dorsata	49	Bifidobacterium SGB-8_2	genome from metagenome	multi-marker approach	spades (v3.15.3)	Prodigal (v2.6.3)+Custom Filtering+DRAM (v1.4.6)	med	Medium Quality Draft	Medium Quality Draft	CheckM (v1.1.3)	no	barrnap	kmer+coverage	metabat	bwa
		D7-2_4	91.07	0.61	1490689	96	25901	15528	77138	1225	1.49M	D7-2	high	d__Bacteria	p__Actinomycetota	c__Actinomycetia	o__Actinomycetales	f__Bifidobacteriaceae	g__Bifidobacterium	s__	90.2639	8_2	0	91.07	0.61	25901	10-50Kb	Apis dorsata	49	Bifidobacterium SGB-8_2	genome from metagenome	multi-marker approach	spades (v3.15.3)	Prodigal (v2.6.3)+Custom Filtering+DRAM (v1.4.6)	med	High Quality Draft	Medium Quality Draft	CheckM (v1.1.3)	no	barrnap	kmer+coverage	metabat	bwa
		D7-3_36	84.44	1.97	1388959	133	18600	10443	58466	1160	1.39M	D7-3	medium	d__Bacteria	p__Actinomycetota	c__Actinomycetia	o__Actinomycetales	f__Bifidobacteriaceae	g__Bifidobacterium	s__	76.7614	8_2	0	84.44	1.97	18600	10-50Kb	Apis dorsata	49	Bifidobacterium SGB-8_2	genome from metagenome	multi-marker approach	spades (v3.15.3)	Prodigal (v2.6.3)+Custom Filtering+DRAM (v1.4.6)	med	Medium Quality Draft	Medium Quality Draft	CheckM (v1.1.3)	no	barrnap	kmer+coverage	metabat	bwa
		D7-4_16	79.15	0.61	1385765	106	24427	13073	64851	1124	1.39M	D7-4	medium	d__Bacteria	p__Actinomycetota	c__Actinomycetia	o__Actinomycetales	f__Bifidobacteriaceae	g__Bifidobacterium	s__	78.3305	8_2	0	79.15	0.61	24427	10-50Kb	Apis dorsata	49	Bifidobacterium SGB-8_2	genome from metagenome	multi-marker approach	spades (v3.15.3)	Prodigal (v2.6.3)+Custom Filtering+DRAM (v1.4.6)	med	Medium Quality Draft	Medium Quality Draft	CheckM (v1.1.3)	no	barrnap	kmer+coverage	metabat	bwa
		D7-5_39	82.13	0.83	1425216	118	24879	12078	116652	1179	1.43M	D7-5	medium	d__Bacteria	p__Actinomycetota	c__Actinomycetia	o__Actinomycetales	f__Bifidobacteriaceae	g__Bifidobacterium	s__	80.2149	8_2	0	82.13	0.83	24879	10-50Kb	Apis dorsata	49	Bifidobacterium SGB-8_2	genome from metagenome	multi-marker approach	spades (v3.15.3)	Prodigal (v2.6.3)+Custom Filtering+DRAM (v1.4.6)	med	Medium Quality Draft	Medium Quality Draft	CheckM (v1.1.3)	no	barrnap	kmer+coverage	metabat	bwa
		D8-1_26	86.9	0.45	1501711	123	18828	12209	77451	1243	1.5M	D8-1	medium	d__Bacteria	p__Actinomycetota	c__Actinomycetia	o__Actinomycetales	f__Bifidobacteriaceae	g__Bifidobacterium	s__	86.8225	8_2	0	86.9	0.45	18828	10-50Kb	Apis dorsata	49	Bifidobacterium SGB-8_2	genome from metagenome	multi-marker approach	spades (v3.15.3)	Prodigal (v2.6.3)+Custom Filtering+DRAM (v1.4.6)	med	Medium Quality Draft	Medium Quality Draft	CheckM (v1.1.3)	no	barrnap	kmer+coverage	metabat	bwa
		D8-2_32	77.48	1.14	1368330	144	13950	9502	56421	1144	1.37M	D8-2	medium	d__Bacteria	p__Actinomycetota	c__Actinomycetia	o__Actinomycetales	f__Bifidobacteriaceae	g__Bifidobacterium	s__	73.8883	8_2	0	77.48	1.14	13950	10-50Kb	Apis dorsata	49	Bifidobacterium SGB-8_2	genome from metagenome	multi-marker approach	spades (v3.15.3)	Prodigal (v2.6.3)+Custom Filtering+DRAM (v1.4.6)	med	Medium Quality Draft	Medium Quality Draft	CheckM (v1.1.3)	no	barrnap	kmer+coverage	metabat	bwa
		D8-3_29	88.85	0.61	1540798	111	21996	13881	107062	1272	1.54M	D8-3	medium	d__Bacteria	p__Actinomycetota	c__Actinomycetia	o__Actinomycetales	f__Bifidobacteriaceae	g__Bifidobacterium	s__	88.0066	8_2	0	88.85	0.61	21996	10-50Kb	Apis dorsata	49	Bifidobacterium SGB-8_2	genome from metagenome	multi-marker approach	spades (v3.15.3)	Prodigal (v2.6.3)+Custom Filtering+DRAM (v1.4.6)	med	Medium Quality Draft	Medium Quality Draft	CheckM (v1.1.3)	no	barrnap	kmer+coverage	metabat	bwa
		D8-4_17	75.78	2.36	1303709	147	13459	8868	47819	1123	1.3M	D8-4	medium	d__Bacteria	p__Actinomycetota	c__Actinomycetia	o__Actinomycetales	f__Bifidobacteriaceae	g__Bifidobacterium	s__	66.0811	8_2	0	75.78	2.36	13459	10-50Kb	Apis dorsata	49	Bifidobacterium SGB-8_2	genome from metagenome	multi-marker approach	spades (v3.15.3)	Prodigal (v2.6.3)+Custom Filtering+DRAM (v1.4.6)	med	Medium Quality Draft	Medium Quality Draft	CheckM (v1.1.3)	no	barrnap	kmer+coverage	metabat	bwa
		D8-5_3	82.96	1.02	1402791	103	23568	13619	58347	1168	1.4M	D8-5	medium	d__Bacteria	p__Actinomycetota	c__Actinomycetia	o__Actinomycetales	f__Bifidobacteriaceae	g__Bifidobacterium	s__	80.0831	8_2	0	82.96	1.02	23568	10-50Kb	Apis dorsata	49	Bifidobacterium SGB-8_2	genome from metagenome	multi-marker approach	spades (v3.15.3)	Prodigal (v2.6.3)+Custom Filtering+DRAM (v1.4.6)	med	Medium Quality Draft	Medium Quality Draft	CheckM (v1.1.3)	no	barrnap	kmer+coverage	metabat	bwa
		D9-1_23	88.13	1.06	1549637	158	15079	9807	64123	1308	1.55M	D9-1	medium	d__Bacteria	p__Actinomycetota	c__Actinomycetia	o__Actinomycetales	f__Bifidobacteriaceae	g__Bifidobacterium	s__	84.9544	8_2	0	88.13	1.06	15079	10-50Kb	Apis dorsata	49	Bifidobacterium SGB-8_2	genome from metagenome	multi-marker approach	spades (v3.15.3)	Prodigal (v2.6.3)+Custom Filtering+DRAM (v1.4.6)	med	Medium Quality Draft	Medium Quality Draft	CheckM (v1.1.3)	no	barrnap	kmer+coverage	metabat	bwa
		D9-2_24	83.49	1.52	1522570	130	18148	11712	62176	1261	1.52M	D9-2	medium	d__Bacteria	p__Actinomycetota	c__Actinomycetia	o__Actinomycetales	f__Bifidobacteriaceae	g__Bifidobacterium	s__	78.0545	8_2	0	83.49	1.52	18148	10-50Kb	Apis dorsata	49	Bifidobacterium SGB-8_2	genome from metagenome	multi-marker approach	spades (v3.15.3)	Prodigal (v2.6.3)+Custom Filtering+DRAM (v1.4.6)	med	Medium Quality Draft	Medium Quality Draft	CheckM (v1.1.3)	no	barrnap	kmer+coverage	metabat	bwa
		D9-4_19	77.47	1.06	1326072	143	14074	9273	53353	1140	1.33M	D9-4	medium	d__Bacteria	p__Actinomycetota	c__Actinomycetia	o__Actinomycetales	f__Bifidobacteriaceae	g__Bifidobacterium	s__	74.28	8_2	0	77.47	1.06	14074	10-50Kb	Apis dorsata	49	Bifidobacterium SGB-8_2	genome from metagenome	multi-marker approach	spades (v3.15.3)	Prodigal (v2.6.3)+Custom Filtering+DRAM (v1.4.6)	med	Medium Quality Draft	Medium Quality Draft	CheckM (v1.1.3)	no	barrnap	kmer+coverage	metabat	bwa
		F9-3_9	66.86	0.45	1590974	12	157106	132581	389167	1287	1.59M	F9-3	medium	d__Bacteria	p__Actinomycetota	c__Actinomycetia	o__Actinomycetales	f__Bifidobacteriaceae	g__Bifidobacterium	s__	67.236	8_2	0	66.86	0.45	157106	100-200Kb	Apis florea	49	Bifidobacterium SGB-8_2	genome from metagenome	multi-marker approach	spades (v3.15.3)	Prodigal (v2.6.3)+Custom Filtering+DRAM (v1.4.6)	med	Medium Quality Draft	Medium Quality Draft	CheckM (v1.1.3)	no	barrnap	kmer+coverage	metabat	bwa
		F6-2_12	78.58	1.78	1550114	17	158827	91183	307733	1296	1.55M	F6-2	medium	d__Bacteria	p__Actinomycetota	c__Actinomycetia	o__Actinomycetales	f__Bifidobacteriaceae	g__Bifidobacterium	s__	72.2905	6_11	0	78.58	1.78	158827	100-200Kb	Apis florea	5	Bifidobacterium apousia	genome from metagenome	multi-marker approach	spades (v3.15.3)	Prodigal (v2.6.3)+Custom Filtering+DRAM (v1.4.6)	med	Medium Quality Draft	Medium Quality Draft	CheckM (v1.1.3)	no	barrnap	kmer+coverage	metabat	bwa
		F6-4_2	51.64	1.67	944486	61	27131	15483	89242	822	0.94M	F6-4	medium	d__Bacteria	p__Actinomycetota	c__Actinomycetia	o__Actinomycetales	f__Bifidobacteriaceae	g__Bifidobacterium	s__Bifidobacterium apousia	45.5228	6_11	0	51.64	1.67	27131	10-50Kb	Apis florea	5	Bifidobacterium apousia	genome from metagenome	multi-marker approach	spades (v3.15.3)	Prodigal (v2.6.3)+Custom Filtering+DRAM (v1.4.6)	med	Medium Quality Draft	Medium Quality Draft	CheckM (v1.1.3)	no	barrnap	kmer+coverage	metabat	bwa
		F7-2_3	52.88	1.06	1251929	5	863501	250385	863501	1020	1.25M	F7-2	medium	d__Bacteria	p__Actinomycetota	c__Actinomycetia	o__Actinomycetales	f__Bifidobacteriaceae	g__Bifidobacterium	s__Bifidobacterium apousia	50.5628	6_11	0	52.88	1.06	863501	0.5-1Mb	Apis florea	5	Bifidobacterium apousia	genome from metagenome	multi-marker approach	spades (v3.15.3)	Prodigal (v2.6.3)+Custom Filtering+DRAM (v1.4.6)	med	Medium Quality Draft	Medium Quality Draft	CheckM (v1.1.3)	no	barrnap	kmer+coverage	metabat	bwa
		M3-5_8	77.19	0	4574808	158	52048	28954	140775	4236	4.57M	M3-5	medium	d__Bacteria	p__Pseudomonadota	c__Gammaproteobacteria	o__Enterobacterales	f__Enterobacteriaceae	g__Pantoea	s__Pantoea dispersa	79.5744	96_1	1	77.19	0	52048	50-100Kb	Apis mellifera	2	Pantoea dispersa	genome from metagenome	multi-marker approach	spades (v3.15.3)	Prodigal (v2.6.3)+Custom Filtering+DRAM (v1.4.6)	med	Medium Quality Draft	Medium Quality Draft	CheckM (v1.1.3)	no	barrnap	kmer+coverage	metabat	bwa
		M1-2_6	65.2	2.8	1426037	139	15165	10259	99029	1226	1.43M	M1-2	medium	d__Bacteria	p__Actinomycetota	c__Actinomycetia	o__Actinomycetales	f__Bifidobacteriaceae	g__Bifidobacterium	s__Bifidobacterium apousia	53.2922	6_11	0	65.2	2.8	15165	10-50Kb	Apis mellifera	5	Bifidobacterium apousia	genome from metagenome	multi-marker approach	spades (v3.15.3)	Prodigal (v2.6.3)+Custom Filtering+DRAM (v1.4.6)	med	Medium Quality Draft	Medium Quality Draft	CheckM (v1.1.3)	no	barrnap	kmer+coverage	metabat	bwa
		M1-2_17	73.79	1.53	1601708	109	23869	14694	134075	1362	1.6M	M1-2	medium	d__Bacteria	p__Actinomycetota	c__Actinomycetia	o__Actinomycetales	f__Bifidobacteriaceae	g__Bifidobacterium	s__Bifidobacterium asteroides_A	68.3509	6_5	0	73.79	1.53	23869	10-50Kb	Apis mellifera	3	Bifidobacterium asteroides_A	genome from metagenome	multi-marker approach	spades (v3.15.3)	Prodigal (v2.6.3)+Custom Filtering+DRAM (v1.4.6)	med	Medium Quality Draft	Medium Quality Draft	CheckM (v1.1.3)	no	barrnap	kmer+coverage	metabat	bwa
		D8-3_30	77.74	0	4270607	72	96688	59313	317980	4001	4.27M	D8-3	medium	d__Bacteria	p__Pseudomonadota	c__Gammaproteobacteria	o__Enterobacterales	f__Enterobacteriaceae	g__Escherichia	s__Escherichia coli	79.2827	102_0	1	77.74	0	96688	50-100Kb	Apis dorsata	1	Escherichia coli	genome from metagenome	multi-marker approach	spades (v3.15.3)	Prodigal (v2.6.3)+Custom Filtering+DRAM (v1.4.6)	med	Medium Quality Draft	Medium Quality Draft	CheckM (v1.1.3)	no	barrnap	kmer+coverage	metabat	bwa
		M4-3_5	79.98	1.68	1705796	135	24733	12635	82883	1483	1.71M	M4-3	medium	d__Bacteria	p__Actinomycetota	c__Actinomycetia	o__Actinomycetales	f__Bifidobacteriaceae	g__Bifidobacterium	s__Bifidobacterium asteroides_A	73.8087	6_5	0	79.98	1.68	24733	10-50Kb	Apis mellifera	3	Bifidobacterium asteroides_A	genome from metagenome	multi-marker approach	spades (v3.15.3)	Prodigal (v2.6.3)+Custom Filtering+DRAM (v1.4.6)	med	Medium Quality Draft	Medium Quality Draft	CheckM (v1.1.3)	no	barrnap	kmer+coverage	metabat	bwa
		C1-1_18	90.48	2.23	1821874	115	20424	15842	74657	1580	1.82M	C1-1	high	d__Bacteria	p__Actinomycetota	c__Actinomycetia	o__Actinomycetales	f__Bifidobacteriaceae	g__Bifidobacterium	s__Bifidobacterium asteroides_I	81.521	6_2	0	90.48	2.23	20424	10-50Kb	Apis cerana	24	Bifidobacterium asteroides_I	genome from metagenome	multi-marker approach	spades (v3.15.3)	Prodigal (v2.6.3)+Custom Filtering+DRAM (v1.4.6)	med	High Quality Draft	Medium Quality Draft	CheckM (v1.1.3)	no	barrnap	kmer+coverage	metabat	bwa
		C1-3_7	81.68	3.06	1735600	147	18478	11806	109418	1466	1.74M	C1-3	medium	d__Bacteria	p__Actinomycetota	c__Actinomycetia	o__Actinomycetales	f__Bifidobacteriaceae	g__Bifidobacterium	s__Bifidobacterium asteroides_I	68.5471	6_2	0	81.68	3.06	18478	10-50Kb	Apis cerana	24	Bifidobacterium asteroides_I	genome from metagenome	multi-marker approach	spades (v3.15.3)	Prodigal (v2.6.3)+Custom Filtering+DRAM (v1.4.6)	med	Medium Quality Draft	Medium Quality Draft	CheckM (v1.1.3)	no	barrnap	kmer+coverage	metabat	bwa
		C1-5_15	90.51	1.97	1819374	91	33037	19993	95178	1509	1.82M	C1-5	high	d__Bacteria	p__Actinomycetota	c__Actinomycetia	o__Actinomycetales	f__Bifidobacteriaceae	g__Bifidobacterium	s__Bifidobacterium asteroides_I	82.9565	6_2	0	90.51	1.97	33037	10-50Kb	Apis cerana	24	Bifidobacterium asteroides_I	genome from metagenome	multi-marker approach	spades (v3.15.3)	Prodigal (v2.6.3)+Custom Filtering+DRAM (v1.4.6)	med	High Quality Draft	Medium Quality Draft	CheckM (v1.1.3)	no	barrnap	kmer+coverage	metabat	bwa
		C2-3_4	50.27	0.45	837091	55	41113	15219	75833	709	0.84M	C2-3	medium	d__Bacteria	p__Actinomycetota	c__Actinomycetia	o__Actinomycetales	f__Bifidobacteriaceae	g__Bifidobacterium	s__Bifidobacterium asteroides_I	50.3601	6_2	0	50.27	0.45	41113	10-50Kb	Apis cerana	24	Bifidobacterium asteroides_I	genome from metagenome	multi-marker approach	spades (v3.15.3)	Prodigal (v2.6.3)+Custom Filtering+DRAM (v1.4.6)	med	Medium Quality Draft	Medium Quality Draft	CheckM (v1.1.3)	no	barrnap	kmer+coverage	metabat	bwa
		C3-3_7	89.48	2.1	1798409	76	35216	23663	114377	1485	1.8M	C3-3	medium	d__Bacteria	p__Actinomycetota	c__Actinomycetia	o__Actinomycetales	f__Bifidobacteriaceae	g__Bifidobacterium	s__Bifidobacterium asteroides_I	81.2855	6_2	0	89.48	2.1	35216	10-50Kb	Apis cerana	24	Bifidobacterium asteroides_I	genome from metagenome	multi-marker approach	spades (v3.15.3)	Prodigal (v2.6.3)+Custom Filtering+DRAM (v1.4.6)	med	Medium Quality Draft	Medium Quality Draft	CheckM (v1.1.3)	no	barrnap	kmer+coverage	metabat	bwa
		C4-2_2	92.75	1.55	1911164	104	28502	18376	112011	1593	1.91M	C4-2	high	d__Bacteria	p__Actinomycetota	c__Actinomycetia	o__Actinomycetales	f__Bifidobacteriaceae	g__Bifidobacterium	s__Bifidobacterium asteroides_I	87.2667	6_2	0	92.75	1.55	28502	10-50Kb	Apis cerana	24	Bifidobacterium asteroides_I	genome from metagenome	multi-marker approach	spades (v3.15.3)	Prodigal (v2.6.3)+Custom Filtering+DRAM (v1.4.6)	med	High Quality Draft	Medium Quality Draft	CheckM (v1.1.3)	no	barrnap	kmer+coverage	metabat	bwa
		C4-5_2	74.68	0.85	1380198	228	8612	6053	30360	1288	1.38M	C4-5	medium	d__Bacteria	p__Actinomycetota	c__Actinomycetia	o__Actinomycetales	f__Bifidobacteriaceae	g__Bifidobacterium	s__Bifidobacterium asteroides_I	72.4352	6_2	0	74.68	0.85	8612	<10Kb	Apis cerana	24	Bifidobacterium asteroides_I	genome from metagenome	multi-marker approach	spades (v3.15.3)	Prodigal (v2.6.3)+Custom Filtering+DRAM (v1.4.6)	med	Medium Quality Draft	Medium Quality Draft	CheckM (v1.1.3)	no	barrnap	kmer+coverage	metabat	bwa
		C5-1_13	86.17	0.96	1814157	81	37203	22397	112365	1463	1.81M	C5-1	medium	d__Bacteria	p__Actinomycetota	c__Actinomycetia	o__Actinomycetales	f__Bifidobacteriaceae	g__Bifidobacterium	s__Bifidobacterium asteroides_I	83.6939	6_2	0	86.17	0.96	37203	10-50Kb	Apis cerana	24	Bifidobacterium asteroides_I	genome from metagenome	multi-marker approach	spades (v3.15.3)	Prodigal (v2.6.3)+Custom Filtering+DRAM (v1.4.6)	med	Medium Quality Draft	Medium Quality Draft	CheckM (v1.1.3)	no	barrnap	kmer+coverage	metabat	bwa
		C5-2_7	94.11	0.87	2069294	19	231220	108910	952403	1669	2.07M	C5-2	high	d__Bacteria	p__Actinomycetota	c__Actinomycetia	o__Actinomycetales	f__Bifidobacteriaceae	g__Bifidobacterium	s__Bifidobacterium asteroides_I	92.4799	6_2	0	94.11	0.87	231220	200-500Kb	Apis cerana	24	Bifidobacterium asteroides_I	genome from metagenome	multi-marker approach	spades (v3.15.3)	Prodigal (v2.6.3)+Custom Filtering+DRAM (v1.4.6)	med	High Quality Draft	Medium Quality Draft	CheckM (v1.1.3)	no	barrnap	kmer+coverage	metabat	bwa
		C5-3_15	97.33	3.14	2155481	27	250438	79832	397201	1741	2.16M	C5-3	high	d__Bacteria	p__Actinomycetota	c__Actinomycetia	o__Actinomycetales	f__Bifidobacteriaceae	g__Bifidobacterium	s__Bifidobacterium asteroides_I	84.3682	6_2	0	97.33	3.14	250438	200-500Kb	Apis cerana	24	Bifidobacterium asteroides_I	genome from metagenome	multi-marker approach	spades (v3.15.3)	Prodigal (v2.6.3)+Custom Filtering+DRAM (v1.4.6)	med	High Quality Draft	Medium Quality Draft	CheckM (v1.1.3)	no	barrnap	kmer+coverage	metabat	bwa
		C5-5_15	92.32	1.33	2017537	24	237409	84064	524095	1625	2.02M	C5-5	high	d__Bacteria	p__Actinomycetota	c__Actinomycetia	o__Actinomycetales	f__Bifidobacteriaceae	g__Bifidobacterium	s__Bifidobacterium asteroides_I	88.3971	6_2	0	92.32	1.33	237409	200-500Kb	Apis cerana	24	Bifidobacterium asteroides_I	genome from metagenome	multi-marker approach	spades (v3.15.3)	Prodigal (v2.6.3)+Custom Filtering+DRAM (v1.4.6)	med	High Quality Draft	Medium Quality Draft	CheckM (v1.1.3)	no	barrnap	kmer+coverage	metabat	bwa
		C6-2_7	96.27	1.02	2073037	39	134240	53154	759014	1700	2.07M	C6-2	high	d__Bacteria	p__Actinomycetota	c__Actinomycetia	o__Actinomycetales	f__Bifidobacteriaceae	g__Bifidobacterium	s__Bifidobacterium asteroides_I	93.774	6_2	0	96.27	1.02	134240	100-200Kb	Apis cerana	24	Bifidobacterium asteroides_I	genome from metagenome	multi-marker approach	spades (v3.15.3)	Prodigal (v2.6.3)+Custom Filtering+DRAM (v1.4.6)	med	High Quality Draft	Medium Quality Draft	CheckM (v1.1.3)	no	barrnap	kmer+coverage	metabat	bwa
		C6-3_17	81.21	4.59	1663800	146	20031	11395	56350	1420	1.66M	C6-3	medium	d__Bacteria	p__Actinomycetota	c__Actinomycetia	o__Actinomycetales	f__Bifidobacteriaceae	g__Bifidobacterium	s__Bifidobacterium asteroides_I	60.4477	6_2	0	81.21	4.59	20031	10-50Kb	Apis cerana	24	Bifidobacterium asteroides_I	genome from metagenome	multi-marker approach	spades (v3.15.3)	Prodigal (v2.6.3)+Custom Filtering+DRAM (v1.4.6)	med	Medium Quality Draft	Medium Quality Draft	CheckM (v1.1.3)	no	barrnap	kmer+coverage	metabat	bwa
		C6-5_7	94.61	1.48	2124007	23	114884	92348	457416	1763	2.12M	C6-5	high	d__Bacteria	p__Actinomycetota	c__Actinomycetia	o__Actinomycetales	f__Bifidobacteriaceae	g__Bifidobacterium	s__Bifidobacterium asteroides_I	89.7788	6_2	0	94.61	1.48	114884	100-200Kb	Apis cerana	24	Bifidobacterium asteroides_I	genome from metagenome	multi-marker approach	spades (v3.15.3)	Prodigal (v2.6.3)+Custom Filtering+DRAM (v1.4.6)	med	High Quality Draft	Medium Quality Draft	CheckM (v1.1.3)	no	barrnap	kmer+coverage	metabat	bwa
		C7-1_15	96.73	0.87	2201245	24	205994	91718	806849	1811	2.2M	C7-1	high	d__Bacteria	p__Actinomycetota	c__Actinomycetia	o__Actinomycetales	f__Bifidobacteriaceae	g__Bifidobacterium	s__Bifidobacterium asteroides_I	95.0771	6_2	0	96.73	0.87	205994	200-500Kb	Apis cerana	24	Bifidobacterium asteroides_I	genome from metagenome	multi-marker approach	spades (v3.15.3)	Prodigal (v2.6.3)+Custom Filtering+DRAM (v1.4.6)	med	High Quality Draft	Medium Quality Draft	CheckM (v1.1.3)	no	barrnap	kmer+coverage	metabat	bwa
		C7-2_12	93.63	1.33	1886043	66	49378	28576	125323	1530	1.89M	C7-2	high	d__Bacteria	p__Actinomycetota	c__Actinomycetia	o__Actinomycetales	f__Bifidobacteriaceae	g__Bifidobacterium	s__Bifidobacterium asteroides_I	89.3645	6_2	0	93.63	1.33	49378	10-50Kb	Apis cerana	24	Bifidobacterium asteroides_I	genome from metagenome	multi-marker approach	spades (v3.15.3)	Prodigal (v2.6.3)+Custom Filtering+DRAM (v1.4.6)	med	High Quality Draft	Medium Quality Draft	CheckM (v1.1.3)	no	barrnap	kmer+coverage	metabat	bwa
		C7-3_7	96.27	0.87	1976704	33	105329	59900	250996	1578	1.98M	C7-3	high	d__Bacteria	p__Actinomycetota	c__Actinomycetia	o__Actinomycetales	f__Bifidobacteriaceae	g__Bifidobacterium	s__Bifidobacterium asteroides_I	94.4717	6_2	0	96.27	0.87	105329	100-200Kb	Apis cerana	24	Bifidobacterium asteroides_I	genome from metagenome	multi-marker approach	spades (v3.15.3)	Prodigal (v2.6.3)+Custom Filtering+DRAM (v1.4.6)	med	High Quality Draft	Medium Quality Draft	CheckM (v1.1.3)	no	barrnap	kmer+coverage	metabat	bwa
		F8-5_2	77.87	0.41	1301280	52	36169	25024	124529	1236	1.3M	F8-5	medium	d__Bacteria	p__Bacillota	c__Bacilli	o__Lactobacillales	f__Lactobacillaceae	g__Lactobacillus	s__Lactobacillus laiwuensis	78.1453	24_3	1	77.87	0.41	36169	10-50Kb	Apis florea	6	Lactobacillus laiwuensis	genome from metagenome	multi-marker approach	spades (v3.15.3)	Prodigal (v2.6.3)+Custom Filtering+DRAM (v1.4.6)	med	Medium Quality Draft	Medium Quality Draft	CheckM (v1.1.3)	no	barrnap	kmer+coverage	metabat	bwa
		C7-5_6	97.18	0.87	2086462	22	142537	94839	348934	1664	2.09M	C7-5	high	d__Bacteria	p__Actinomycetota	c__Actinomycetia	o__Actinomycetales	f__Bifidobacteriaceae	g__Bifidobacterium	s__Bifidobacterium asteroides_I	95.447	6_2	0	97.18	0.87	142537	100-200Kb	Apis cerana	24	Bifidobacterium asteroides_I	genome from metagenome	multi-marker approach	spades (v3.15.3)	Prodigal (v2.6.3)+Custom Filtering+DRAM (v1.4.6)	med	High Quality Draft	Medium Quality Draft	CheckM (v1.1.3)	no	barrnap	kmer+coverage	metabat	bwa
		C8-1_3	96.65	1.55	2101317	12	306239	175109	543119	1668	2.1M	C8-1	high	d__Bacteria	p__Actinomycetota	c__Actinomycetia	o__Actinomycetales	f__Bifidobacteriaceae	g__Bifidobacterium	s__Bifidobacterium asteroides_I	91.682	6_2	0	96.65	1.55	306239	200-500Kb	Apis cerana	24	Bifidobacterium asteroides_I	genome from metagenome	multi-marker approach	spades (v3.15.3)	Prodigal (v2.6.3)+Custom Filtering+DRAM (v1.4.6)	med	High Quality Draft	Medium Quality Draft	CheckM (v1.1.3)	no	barrnap	kmer+coverage	metabat	bwa
		C9-3_9	96.58	2.01	2149483	18	215086	119415	628877	1718	2.15M	C9-3	high	d__Bacteria	p__Actinomycetota	c__Actinomycetia	o__Actinomycetales	f__Bifidobacteriaceae	g__Bifidobacterium	s__Bifidobacterium asteroides_I	89.2346	6_2	0	96.58	2.01	215086	200-500Kb	Apis cerana	24	Bifidobacterium asteroides_I	genome from metagenome	multi-marker approach	spades (v3.15.3)	Prodigal (v2.6.3)+Custom Filtering+DRAM (v1.4.6)	med	High Quality Draft	Medium Quality Draft	CheckM (v1.1.3)	no	barrnap	kmer+coverage	metabat	bwa
		C9-4_13	84.98	1.77	1679575	140	19125	11996	52170	1428	1.68M	C9-4	medium	d__Bacteria	p__Actinomycetota	c__Actinomycetia	o__Actinomycetales	f__Bifidobacteriaceae	g__Bifidobacterium	s__Bifidobacterium asteroides_I	78.3064	6_2	0	84.98	1.77	19125	10-50Kb	Apis cerana	24	Bifidobacterium asteroides_I	genome from metagenome	multi-marker approach	spades (v3.15.3)	Prodigal (v2.6.3)+Custom Filtering+DRAM (v1.4.6)	med	Medium Quality Draft	Medium Quality Draft	CheckM (v1.1.3)	no	barrnap	kmer+coverage	metabat	bwa
		F6-1_9	96.27	4.05	2103017	21	206069	100143	442799	1693	2.1M	F6-1	high	d__Bacteria	p__Actinomycetota	c__Actinomycetia	o__Actinomycetales	f__Bifidobacteriaceae	g__Bifidobacterium	s__Bifidobacterium asteroides_I	78.7147	6_2	0	96.27	4.05	206069	200-500Kb	Apis florea	24	Bifidobacterium asteroides_I	genome from metagenome	multi-marker approach	spades (v3.15.3)	Prodigal (v2.6.3)+Custom Filtering+DRAM (v1.4.6)	med	High Quality Draft	Medium Quality Draft	CheckM (v1.1.3)	no	barrnap	kmer+coverage	metabat	bwa
		F8-3_8	97.18	1.1	2095195	13	291789	161168	474365	1676	2.1M	F8-3	high	d__Bacteria	p__Actinomycetota	c__Actinomycetia	o__Actinomycetales	f__Bifidobacteriaceae	g__Bifidobacterium	s__Bifidobacterium asteroides_I	94.4515	6_2	0	97.18	1.1	291789	200-500Kb	Apis florea	24	Bifidobacterium asteroides_I	genome from metagenome	multi-marker approach	spades (v3.15.3)	Prodigal (v2.6.3)+Custom Filtering+DRAM (v1.4.6)	med	High Quality Draft	Medium Quality Draft	CheckM (v1.1.3)	no	barrnap	kmer+coverage	metabat	bwa
		C6-3_13	78.95	0	2653258	50	115983	53065	310733	2329	2.65M	C6-3	medium	d__Bacteria	p__Actinomycetota	c__Actinomycetia	o__Mycobacteriales	f__Mycobacteriaceae	g__Corynebacterium	s__Corynebacterium provencense	80.5322	2_0	1	78.95	0	115983	100-200Kb	Apis cerana	1	Corynebacterium provencense	genome from metagenome	multi-marker approach	spades (v3.15.3)	Prodigal (v2.6.3)+Custom Filtering+DRAM (v1.4.6)	med	Medium Quality Draft	Medium Quality Draft	CheckM (v1.1.3)	no	barrnap	kmer+coverage	metabat	bwa
		F9-5_11	81.49	0.95	1842251	12	225951	153520	630980	1525	1.84M	F9-5	medium	d__Bacteria	p__Actinomycetota	c__Actinomycetia	o__Actinomycetales	f__Bifidobacteriaceae	g__Bifidobacterium	s__	79.4618	6_8	1	81.49	0.95	225951	200-500Kb	Apis florea	4	Bifidobacterium SGB-6_8	genome from metagenome	multi-marker approach	spades (v3.15.3)	Prodigal (v2.6.3)+Custom Filtering+DRAM (v1.4.6)	med	Medium Quality Draft	Medium Quality Draft	CheckM (v1.1.3)	no	barrnap	kmer+coverage	metabat	bwa
		M3-1_26	61.44	0.7	1081347	181	7880	5974	27656	1002	1.08M	M3-1	medium	d__Bacteria	p__Actinomycetota	c__Actinomycetia	o__Actinomycetales	f__Bifidobacteriaceae	g__Bifidobacterium	s__Bifidobacterium indicum	59.9126	7_2	0	61.44	0.7	7880	<10Kb	Apis mellifera	8	Bifidobacterium indicum	genome from metagenome	multi-marker approach	spades (v3.15.3)	Prodigal (v2.6.3)+Custom Filtering+DRAM (v1.4.6)	med	Medium Quality Draft	Medium Quality Draft	CheckM (v1.1.3)	no	barrnap	kmer+coverage	metabat	bwa
		M3-2_5	57.92	1.36	1099249	58	27731	18952	61515	913	1.1M	M3-2	medium	d__Bacteria	p__Actinomycetota	c__Actinomycetia	o__Actinomycetales	f__Bifidobacteriaceae	g__Bifidobacterium	s__Bifidobacterium indicum	53.3594	7_2	0	57.92	1.36	27731	10-50Kb	Apis mellifera	8	Bifidobacterium indicum	genome from metagenome	multi-marker approach	spades (v3.15.3)	Prodigal (v2.6.3)+Custom Filtering+DRAM (v1.4.6)	med	Medium Quality Draft	Medium Quality Draft	CheckM (v1.1.3)	no	barrnap	kmer+coverage	metabat	bwa
		M3-4_13	55.34	0	844853	8	167775	105606	201311	708	0.84M	M3-4	medium	d__Bacteria	p__Actinomycetota	c__Actinomycetia	o__Actinomycetales	f__Bifidobacteriaceae	g__Bifidobacterium	s__Bifidobacterium indicum	57.9644	7_2	0	55.34	0	167775	100-200Kb	Apis mellifera	8	Bifidobacterium indicum	genome from metagenome	multi-marker approach	spades (v3.15.3)	Prodigal (v2.6.3)+Custom Filtering+DRAM (v1.4.6)	med	Medium Quality Draft	Medium Quality Draft	CheckM (v1.1.3)	no	barrnap	kmer+coverage	metabat	bwa
		M4-2_2	66.94	0.98	1250029	150	11737	8333	43596	1134	1.25M	M4-2	medium	d__Bacteria	p__Actinomycetota	c__Actinomycetia	o__Actinomycetales	f__Bifidobacteriaceae	g__Bifidobacterium	s__Bifidobacterium indicum	64.1013	7_2	0	66.94	0.98	11737	10-50Kb	Apis mellifera	8	Bifidobacterium indicum	genome from metagenome	multi-marker approach	spades (v3.15.3)	Prodigal (v2.6.3)+Custom Filtering+DRAM (v1.4.6)	med	Medium Quality Draft	Medium Quality Draft	CheckM (v1.1.3)	no	barrnap	kmer+coverage	metabat	bwa
		M4-3_19	78.32	1.96	1391314	143	12472	9729	40875	1236	1.39M	M4-3	medium	d__Bacteria	p__Actinomycetota	c__Actinomycetia	o__Actinomycetales	f__Bifidobacteriaceae	g__Bifidobacterium	s__Bifidobacterium indicum	70.5895	7_2	0	78.32	1.96	12472	10-50Kb	Apis mellifera	8	Bifidobacterium indicum	genome from metagenome	multi-marker approach	spades (v3.15.3)	Prodigal (v2.6.3)+Custom Filtering+DRAM (v1.4.6)	med	Medium Quality Draft	Medium Quality Draft	CheckM (v1.1.3)	no	barrnap	kmer+coverage	metabat	bwa
		M5-1_24	66.62	1.81	1213587	123	14171	9866	54815	1086	1.21M	M5-1	medium	d__Bacteria	p__Actinomycetota	c__Actinomycetia	o__Actinomycetales	f__Bifidobacteriaceae	g__Bifidobacterium	s__Bifidobacterium indicum	59.6711	7_2	0	66.62	1.81	14171	10-50Kb	Apis mellifera	8	Bifidobacterium indicum	genome from metagenome	multi-marker approach	spades (v3.15.3)	Prodigal (v2.6.3)+Custom Filtering+DRAM (v1.4.6)	med	Medium Quality Draft	Medium Quality Draft	CheckM (v1.1.3)	no	barrnap	kmer+coverage	metabat	bwa
		M5-5_21	57.52	1.72	1315952	93	25399	14150	49342	1117	1.32M	M5-5	medium	d__Bacteria	p__Actinomycetota	c__Actinomycetia	o__Actinomycetales	f__Bifidobacteriaceae	g__Bifidobacterium	s__Bifidobacterium indicum	51.145	7_2	0	57.52	1.72	25399	10-50Kb	Apis mellifera	8	Bifidobacterium indicum	genome from metagenome	multi-marker approach	spades (v3.15.3)	Prodigal (v2.6.3)+Custom Filtering+DRAM (v1.4.6)	med	Medium Quality Draft	Medium Quality Draft	CheckM (v1.1.3)	no	barrnap	kmer+coverage	metabat	bwa
		A2-1_9	50.48	0.27	980199	8	496430	122524	496430	798	0.98M	A2-1	medium	d__Bacteria	p__Actinomycetota	c__Actinomycetia	o__Actinomycetales	f__Bifidobacteriaceae	g__Bifidobacterium	s__Bifidobacterium mizhiense	51.9922	6_10	0	50.48	0.27	496430	200-500Kb	Apis andreniformis	5	Bifidobacterium mizhiense	genome from metagenome	multi-marker approach	spades (v3.15.3)	Prodigal (v2.6.3)+Custom Filtering+DRAM (v1.4.6)	med	Medium Quality Draft	Medium Quality Draft	CheckM (v1.1.3)	no	barrnap	kmer+coverage	metabat	bwa
		A2-4_6	60.36	4.09	1192078	50	40325	23841	118677	980	1.19M	A2-4	medium	d__Bacteria	p__Actinomycetota	c__Actinomycetia	o__Actinomycetales	f__Bifidobacteriaceae	g__Bifidobacterium	s__Bifidobacterium mizhiense	42.2232	6_10	0	60.36	4.09	40325	10-50Kb	Apis andreniformis	5	Bifidobacterium mizhiense	genome from metagenome	multi-marker approach	spades (v3.15.3)	Prodigal (v2.6.3)+Custom Filtering+DRAM (v1.4.6)	med	Medium Quality Draft	Medium Quality Draft	CheckM (v1.1.3)	no	barrnap	kmer+coverage	metabat	bwa
		M6-1_13	71.73	0.83	1292835	5	423391	258567	446203	1051	1.29M	M6-1	medium	d__Bacteria	p__Actinomycetota	c__Actinomycetia	o__Actinomycetales	f__Bifidobacteriaceae	g__Bifidobacterium	s__Bifidobacterium mizhiense	70.4061	6_10	0	71.73	0.83	423391	200-500Kb	Apis mellifera	5	Bifidobacterium mizhiense	genome from metagenome	multi-marker approach	spades (v3.15.3)	Prodigal (v2.6.3)+Custom Filtering+DRAM (v1.4.6)	med	Medium Quality Draft	Medium Quality Draft	CheckM (v1.1.3)	no	barrnap	kmer+coverage	metabat	bwa
		M5-3_22	81.77	1.51	1863915	208	13090	8961	65334	1800	1.86M	M5-3	medium	d__Bacteria	p__Pseudomonadota	c__Gammaproteobacteria	o__Enterobacterales	f__Enterobacteriaceae	g__Gilliamella	s__Gilliamella apis	76.308	91_1	1	81.77	1.51	13090	10-50Kb	Apis mellifera	5	Gilliamella apis	genome from metagenome	multi-marker approach	spades (v3.15.3)	Prodigal (v2.6.3)+Custom Filtering+DRAM (v1.4.6)	med	Medium Quality Draft	Medium Quality Draft	CheckM (v1.1.3)	no	barrnap	kmer+coverage	metabat	bwa
		M6-4_3	57.57	0.23	1034137	37	33822	27949	167103	847	1.03M	M6-4	medium	d__Bacteria	p__Actinomycetota	c__Actinomycetia	o__Actinomycetales	f__Bifidobacteriaceae	g__Bifidobacterium	s__Bifidobacterium mizhiense	58.6932	6_10	0	57.57	0.23	33822	10-50Kb	Apis mellifera	5	Bifidobacterium mizhiense	genome from metagenome	multi-marker approach	spades (v3.15.3)	Prodigal (v2.6.3)+Custom Filtering+DRAM (v1.4.6)	med	Medium Quality Draft	Medium Quality Draft	CheckM (v1.1.3)	no	barrnap	kmer+coverage	metabat	bwa
		A1-1_15	56.32	2.18	1064333	119	14224	8943	49841	930	1.06M	A1-1	medium	d__Bacteria	p__Actinomycetota	c__Actinomycetia	o__Actinomycetales	f__Bifidobacteriaceae	g__Bifidobacterium	s__Bifidobacterium polysaccharolyticum	47.5187	6_1	0	56.32	2.18	14224	10-50Kb	Apis andreniformis	16	Bifidobacterium polysaccharolyticum	genome from metagenome	multi-marker approach	spades (v3.15.3)	Prodigal (v2.6.3)+Custom Filtering+DRAM (v1.4.6)	med	Medium Quality Draft	Medium Quality Draft	CheckM (v1.1.3)	no	barrnap	kmer+coverage	metabat	bwa
		A1-2_2	88.03	0.76	1912724	10	353594	191272	642778	1558	1.91M	A1-2	medium	d__Bacteria	p__Actinomycetota	c__Actinomycetia	o__Actinomycetales	f__Bifidobacteriaceae	g__Bifidobacterium	s__Bifidobacterium polysaccharolyticum	87.0283	6_1	0	88.03	0.76	353594	200-500Kb	Apis andreniformis	16	Bifidobacterium polysaccharolyticum	genome from metagenome	multi-marker approach	spades (v3.15.3)	Prodigal (v2.6.3)+Custom Filtering+DRAM (v1.4.6)	med	Medium Quality Draft	Medium Quality Draft	CheckM (v1.1.3)	no	barrnap	kmer+coverage	metabat	bwa
		A1-5_4	65.5	0	1436713	77	27527	18658	116963	1186	1.44M	A1-5	medium	d__Bacteria	p__Actinomycetota	c__Actinomycetia	o__Actinomycetales	f__Bifidobacteriaceae	g__Bifidobacterium	s__Bifidobacterium polysaccharolyticum	67.7447	6_1	0	65.5	0	27527	10-50Kb	Apis andreniformis	16	Bifidobacterium polysaccharolyticum	genome from metagenome	multi-marker approach	spades (v3.15.3)	Prodigal (v2.6.3)+Custom Filtering+DRAM (v1.4.6)	med	Medium Quality Draft	Medium Quality Draft	CheckM (v1.1.3)	no	barrnap	kmer+coverage	metabat	bwa
		A3-4_11	91.85	0.91	2124951	33	91793	64392	288829	1721	2.12M	A3-4	high	d__Bacteria	p__Actinomycetota	c__Actinomycetia	o__Actinomycetales	f__Bifidobacteriaceae	g__Bifidobacterium	s__Bifidobacterium polysaccharolyticum	89.8052	6_1	0	91.85	0.91	91793	50-100Kb	Apis andreniformis	16	Bifidobacterium polysaccharolyticum	genome from metagenome	multi-marker approach	spades (v3.15.3)	Prodigal (v2.6.3)+Custom Filtering+DRAM (v1.4.6)	med	High Quality Draft	Medium Quality Draft	CheckM (v1.1.3)	no	barrnap	kmer+coverage	metabat	bwa
		A5-2_2	76.19	1.82	1677969	99	29321	16949	102504	1358	1.68M	A5-2	medium	d__Bacteria	p__Actinomycetota	c__Actinomycetia	o__Actinomycetales	f__Bifidobacteriaceae	g__Bifidobacterium	s__Bifidobacterium polysaccharolyticum	69.3482	6_1	0	76.19	1.82	29321	10-50Kb	Apis andreniformis	16	Bifidobacterium polysaccharolyticum	genome from metagenome	multi-marker approach	spades (v3.15.3)	Prodigal (v2.6.3)+Custom Filtering+DRAM (v1.4.6)	med	Medium Quality Draft	Medium Quality Draft	CheckM (v1.1.3)	no	barrnap	kmer+coverage	metabat	bwa
		A6-1_14	89.2	0.76	1868579	74	42416	25251	207544	1536	1.87M	A6-1	medium	d__Bacteria	p__Actinomycetota	c__Actinomycetia	o__Actinomycetales	f__Bifidobacteriaceae	g__Bifidobacterium	s__Bifidobacterium polysaccharolyticum	87.7389	6_1	0	89.2	0.76	42416	10-50Kb	Apis andreniformis	16	Bifidobacterium polysaccharolyticum	genome from metagenome	multi-marker approach	spades (v3.15.3)	Prodigal (v2.6.3)+Custom Filtering+DRAM (v1.4.6)	med	Medium Quality Draft	Medium Quality Draft	CheckM (v1.1.3)	no	barrnap	kmer+coverage	metabat	bwa
		A6-5_3	94.84	0.76	2120338	13	318478	163102	455056	1695	2.12M	A6-5	high	d__Bacteria	p__Actinomycetota	c__Actinomycetia	o__Actinomycetales	f__Bifidobacteriaceae	g__Bifidobacterium	s__Bifidobacterium polysaccharolyticum	93.8168	6_1	0	94.84	0.76	318478	200-500Kb	Apis andreniformis	16	Bifidobacterium polysaccharolyticum	genome from metagenome	multi-marker approach	spades (v3.15.3)	Prodigal (v2.6.3)+Custom Filtering+DRAM (v1.4.6)	med	High Quality Draft	Medium Quality Draft	CheckM (v1.1.3)	no	barrnap	kmer+coverage	metabat	bwa
		C9-4_14	94.2	0.98	2101829	33	91804	63691	278597	1662	2.1M	C9-4	high	d__Bacteria	p__Actinomycetota	c__Actinomycetia	o__Actinomycetales	f__Bifidobacteriaceae	g__Bifidobacterium	s__Bifidobacterium polysaccharolyticum	91.8043	6_1	0	94.2	0.98	91804	50-100Kb	Apis cerana	16	Bifidobacterium polysaccharolyticum	genome from metagenome	multi-marker approach	spades (v3.15.3)	Prodigal (v2.6.3)+Custom Filtering+DRAM (v1.4.6)	med	High Quality Draft	Medium Quality Draft	CheckM (v1.1.3)	no	barrnap	kmer+coverage	metabat	bwa
		F4-3_8	86.63	1.44	1916304	59	54507	32479	154422	1536	1.92M	F4-3	medium	d__Bacteria	p__Actinomycetota	c__Actinomycetia	o__Actinomycetales	f__Bifidobacteriaceae	g__Bifidobacterium	s__Bifidobacterium polysaccharolyticum	81.8134	6_1	0	86.63	1.44	54507	50-100Kb	Apis florea	16	Bifidobacterium polysaccharolyticum	genome from metagenome	multi-marker approach	spades (v3.15.3)	Prodigal (v2.6.3)+Custom Filtering+DRAM (v1.4.6)	med	Medium Quality Draft	Medium Quality Draft	CheckM (v1.1.3)	no	barrnap	kmer+coverage	metabat	bwa
		F4-4_1	64	1.06	1393478	40	56241	34836	153578	1125	1.39M	F4-4	medium	d__Bacteria	p__Actinomycetota	c__Actinomycetia	o__Actinomycetales	f__Bifidobacteriaceae	g__Bifidobacterium	s__Bifidobacterium polysaccharolyticum	61.08	6_1	0	64	1.06	56241	50-100Kb	Apis florea	16	Bifidobacterium polysaccharolyticum	genome from metagenome	multi-marker approach	spades (v3.15.3)	Prodigal (v2.6.3)+Custom Filtering+DRAM (v1.4.6)	med	Medium Quality Draft	Medium Quality Draft	CheckM (v1.1.3)	no	barrnap	kmer+coverage	metabat	bwa
		F5-2_6	94.21	1.29	2098429	43	100423	48800	148540	1703	2.1M	F5-2	high	d__Bacteria	p__Actinomycetota	c__Actinomycetia	o__Actinomycetales	f__Bifidobacteriaceae	g__Bifidobacterium	s__Bifidobacterium polysaccharolyticum	90.2791	6_1	0	94.21	1.29	100423	100-200Kb	Apis florea	16	Bifidobacterium polysaccharolyticum	genome from metagenome	multi-marker approach	spades (v3.15.3)	Prodigal (v2.6.3)+Custom Filtering+DRAM (v1.4.6)	med	High Quality Draft	Medium Quality Draft	CheckM (v1.1.3)	no	barrnap	kmer+coverage	metabat	bwa
		F7-1_9	85.53	0.76	1815691	8	299595	226961	511691	1457	1.82M	F7-1	medium	d__Bacteria	p__Actinomycetota	c__Actinomycetia	o__Actinomycetales	f__Bifidobacteriaceae	g__Bifidobacterium	s__Bifidobacterium polysaccharolyticum	84.4866	6_1	0	85.53	0.76	299595	200-500Kb	Apis florea	16	Bifidobacterium polysaccharolyticum	genome from metagenome	multi-marker approach	spades (v3.15.3)	Prodigal (v2.6.3)+Custom Filtering+DRAM (v1.4.6)	med	Medium Quality Draft	Medium Quality Draft	CheckM (v1.1.3)	no	barrnap	kmer+coverage	metabat	bwa
		M1-1_14	53.01	1.26	1089331	245	5118	4446	26243	1052	1.09M	M1-1	medium	d__Bacteria	p__Actinomycetota	c__Actinomycetia	o__Actinomycetales	f__Bifidobacteriaceae	g__Bifidobacterium	s__Bifidobacterium polysaccharolyticum	48.5799	6_1	0	53.01	1.26	5118	<10Kb	Apis mellifera	16	Bifidobacterium polysaccharolyticum	genome from metagenome	multi-marker approach	spades (v3.15.3)	Prodigal (v2.6.3)+Custom Filtering+DRAM (v1.4.6)	med	Medium Quality Draft	Medium Quality Draft	CheckM (v1.1.3)	no	barrnap	kmer+coverage	metabat	bwa
		M3-1_25	52.19	0	858541	58	22540	14802	90137	703	0.86M	M3-1	medium	d__Bacteria	p__Actinomycetota	c__Actinomycetia	o__Actinomycetales	f__Bifidobacteriaceae	g__Bifidobacterium	s__Bifidobacterium polysaccharolyticum	54.3764	6_1	0	52.19	0	22540	10-50Kb	Apis mellifera	16	Bifidobacterium polysaccharolyticum	genome from metagenome	multi-marker approach	spades (v3.15.3)	Prodigal (v2.6.3)+Custom Filtering+DRAM (v1.4.6)	med	Medium Quality Draft	Medium Quality Draft	CheckM (v1.1.3)	no	barrnap	kmer+coverage	metabat	bwa
		M5-2_13	86.83	1.21	2000731	55	82842	36376	168140	1672	2.0M	M5-2	medium	d__Bacteria	p__Actinomycetota	c__Actinomycetia	o__Actinomycetales	f__Bifidobacteriaceae	g__Bifidobacterium	s__Bifidobacterium polysaccharolyticum	83.2568	6_1	0	86.83	1.21	82842	50-100Kb	Apis mellifera	16	Bifidobacterium polysaccharolyticum	genome from metagenome	multi-marker approach	spades (v3.15.3)	Prodigal (v2.6.3)+Custom Filtering+DRAM (v1.4.6)	med	Medium Quality Draft	Medium Quality Draft	CheckM (v1.1.3)	no	barrnap	kmer+coverage	metabat	bwa
		M5-3_9	71.58	0.85	1631248	156	20648	10456	57137	1446	1.63M	M5-3	medium	d__Bacteria	p__Actinomycetota	c__Actinomycetia	o__Actinomycetales	f__Bifidobacteriaceae	g__Bifidobacterium	s__Bifidobacterium polysaccharolyticum	69.503	6_1	0	71.58	0.85	20648	10-50Kb	Apis mellifera	16	Bifidobacterium polysaccharolyticum	genome from metagenome	multi-marker approach	spades (v3.15.3)	Prodigal (v2.6.3)+Custom Filtering+DRAM (v1.4.6)	med	Medium Quality Draft	Medium Quality Draft	CheckM (v1.1.3)	no	barrnap	kmer+coverage	metabat	bwa
		M3-5_14	60.21	0.61	1419183	23	126172	61703	180969	1091	1.42M	M3-5	medium	d__Bacteria	p__Actinomycetota	c__Actinomycetia	o__Actinomycetales	f__Bifidobacteriaceae	g__Bifidobacterium	s__Bifidobacterium sp000499285	59.7194	6_6	0	60.21	0.61	126172	100-200Kb	Apis mellifera	2	Bifidobacterium sp000499285	genome from metagenome	multi-marker approach	spades (v3.15.3)	Prodigal (v2.6.3)+Custom Filtering+DRAM (v1.4.6)	med	Medium Quality Draft	Medium Quality Draft	CheckM (v1.1.3)	no	barrnap	kmer+coverage	metabat	bwa
		M7-2_1	82.59	0	2049928	166	16426	12348	86785	1925	2.05M	M7-2	medium	d__Bacteria	p__Pseudomonadota	c__Alphaproteobacteria	o__Rhizobiales	f__Rhizobiaceae	g__Bartonella_A	s__Bartonella_A sp945285915	84.7094	70_2	1	82.59	0	16426	10-50Kb	Apis mellifera	3	Bartonella_A sp945285915	genome from metagenome	multi-marker approach	spades (v3.15.3)	Prodigal (v2.6.3)+Custom Filtering+DRAM (v1.4.6)	med	Medium Quality Draft	Medium Quality Draft	CheckM (v1.1.3)	no	barrnap	kmer+coverage	metabat	bwa
		C1-2_17	94.27	1.06	2106521	11	1064235	191501	1064235	1694	2.11M	C1-2	high	d__Bacteria	p__Actinomycetota	c__Actinomycetia	o__Actinomycetales	f__Bifidobacteriaceae	g__Bifidobacterium	s__Bifidobacterium sp945269915	92.025	8_1	0	94.27	1.06	1064235	1-2Mb	Apis cerana	20	Bifidobacterium sp945269915	genome from metagenome	multi-marker approach	spades (v3.15.3)	Prodigal (v2.6.3)+Custom Filtering+DRAM (v1.4.6)	med	High Quality Draft	Medium Quality Draft	CheckM (v1.1.3)	no	barrnap	kmer+coverage	metabat	bwa
		C2-1_19	96.77	1.17	2178286	16	205589	136142	545782	1768	2.18M	C2-1	high	d__Bacteria	p__Actinomycetota	c__Actinomycetia	o__Actinomycetales	f__Bifidobacteriaceae	g__Bifidobacterium	s__Bifidobacterium sp945269915	93.6171	8_1	0	96.77	1.17	205589	200-500Kb	Apis cerana	20	Bifidobacterium sp945269915	genome from metagenome	multi-marker approach	spades (v3.15.3)	Prodigal (v2.6.3)+Custom Filtering+DRAM (v1.4.6)	med	High Quality Draft	Medium Quality Draft	CheckM (v1.1.3)	no	barrnap	kmer+coverage	metabat	bwa
		C2-5_11	86.98	0.92	1870570	56	60972	33403	213516	1528	1.87M	C2-5	medium	d__Bacteria	p__Actinomycetota	c__Actinomycetia	o__Actinomycetales	f__Bifidobacteriaceae	g__Bifidobacterium	s__Bifidobacterium sp945269915	84.8119	8_1	0	86.98	0.92	60972	50-100Kb	Apis cerana	20	Bifidobacterium sp945269915	genome from metagenome	multi-marker approach	spades (v3.15.3)	Prodigal (v2.6.3)+Custom Filtering+DRAM (v1.4.6)	med	Medium Quality Draft	Medium Quality Draft	CheckM (v1.1.3)	no	barrnap	kmer+coverage	metabat	bwa
		D6-5_31	83.49	0	2004852	108	33602	18563	82485	1734	2.0M	D6-5	medium	d__Bacteria	p__Pseudomonadota	c__Alphaproteobacteria	o__Rhizobiales	f__Rhizobiaceae	g__Bartonella_A	s__	84.8032	68_0	1	83.49	0	33602	10-50Kb	Apis dorsata	1	Bartonella_A SGB-68_0	genome from metagenome	multi-marker approach	spades (v3.15.3)	Prodigal (v2.6.3)+Custom Filtering+DRAM (v1.4.6)	med	Medium Quality Draft	Medium Quality Draft	CheckM (v1.1.3)	no	barrnap	kmer+coverage	metabat	bwa
		C3-2_11	73.79	1.11	1535445	80	27943	19193	78466	1298	1.54M	C3-2	medium	d__Bacteria	p__Actinomycetota	c__Actinomycetia	o__Actinomycetales	f__Bifidobacteriaceae	g__Bifidobacterium	s__Bifidobacterium sp945269915	70.5036	8_1	0	73.79	1.11	27943	10-50Kb	Apis cerana	20	Bifidobacterium sp945269915	genome from metagenome	multi-marker approach	spades (v3.15.3)	Prodigal (v2.6.3)+Custom Filtering+DRAM (v1.4.6)	med	Medium Quality Draft	Medium Quality Draft	CheckM (v1.1.3)	no	barrnap	kmer+coverage	metabat	bwa
		C3-3_5	87.35	0.53	1847177	33	104239	55975	205161	1532	1.85M	C3-3	medium	d__Bacteria	p__Actinomycetota	c__Actinomycetia	o__Actinomycetales	f__Bifidobacteriaceae	g__Bifidobacterium	s__Bifidobacterium sp945269915	87.2488	8_1	0	87.35	0.53	104239	100-200Kb	Apis cerana	20	Bifidobacterium sp945269915	genome from metagenome	multi-marker approach	spades (v3.15.3)	Prodigal (v2.6.3)+Custom Filtering+DRAM (v1.4.6)	med	Medium Quality Draft	Medium Quality Draft	CheckM (v1.1.3)	no	barrnap	kmer+coverage	metabat	bwa
		C4-2_10	86.15	0.15	1636201	44	64339	37186	172722	1305	1.64M	C4-2	medium	d__Bacteria	p__Actinomycetota	c__Actinomycetia	o__Actinomycetales	f__Bifidobacteriaceae	g__Bifidobacterium	s__Bifidobacterium sp945269915	87.8473	8_1	0	86.15	0.15	64339	50-100Kb	Apis cerana	20	Bifidobacterium sp945269915	genome from metagenome	multi-marker approach	spades (v3.15.3)	Prodigal (v2.6.3)+Custom Filtering+DRAM (v1.4.6)	med	Medium Quality Draft	Medium Quality Draft	CheckM (v1.1.3)	no	barrnap	kmer+coverage	metabat	bwa
		C4-4_6	94.4	1.36	1952546	22	169600	88752	285985	1577	1.95M	C4-4	high	d__Bacteria	p__Actinomycetota	c__Actinomycetia	o__Actinomycetales	f__Bifidobacteriaceae	g__Bifidobacterium	s__Bifidobacterium sp945269915	90.2552	8_1	0	94.4	1.36	169600	100-200Kb	Apis cerana	20	Bifidobacterium sp945269915	genome from metagenome	multi-marker approach	spades (v3.15.3)	Prodigal (v2.6.3)+Custom Filtering+DRAM (v1.4.6)	med	High Quality Draft	Medium Quality Draft	CheckM (v1.1.3)	no	barrnap	kmer+coverage	metabat	bwa
		C5-2_5	90.1	1.36	2017479	25	144624	80699	346552	1628	2.02M	C5-2	high	d__Bacteria	p__Actinomycetota	c__Actinomycetia	o__Actinomycetales	f__Bifidobacteriaceae	g__Bifidobacterium	s__Bifidobacterium sp945269915	85.9204	8_1	0	90.1	1.36	144624	100-200Kb	Apis cerana	20	Bifidobacterium sp945269915	genome from metagenome	multi-marker approach	spades (v3.15.3)	Prodigal (v2.6.3)+Custom Filtering+DRAM (v1.4.6)	med	High Quality Draft	Medium Quality Draft	CheckM (v1.1.3)	no	barrnap	kmer+coverage	metabat	bwa
		C5-3_9	90.93	0.91	2051940	19	137840	107996	403001	1664	2.05M	C5-3	high	d__Bacteria	p__Actinomycetota	c__Actinomycetia	o__Actinomycetales	f__Bifidobacteriaceae	g__Bifidobacterium	s__Bifidobacterium sp945269915	88.9893	8_1	0	90.93	0.91	137840	100-200Kb	Apis cerana	20	Bifidobacterium sp945269915	genome from metagenome	multi-marker approach	spades (v3.15.3)	Prodigal (v2.6.3)+Custom Filtering+DRAM (v1.4.6)	med	High Quality Draft	Medium Quality Draft	CheckM (v1.1.3)	no	barrnap	kmer+coverage	metabat	bwa
		C6-1_11	88.83	1.14	1946734	42	77887	46350	242719	1570	1.95M	C6-1	medium	d__Bacteria	p__Actinomycetota	c__Actinomycetia	o__Actinomycetales	f__Bifidobacteriaceae	g__Bifidobacterium	s__Bifidobacterium sp945269915	85.6191	8_1	0	88.83	1.14	77887	50-100Kb	Apis cerana	20	Bifidobacterium sp945269915	genome from metagenome	multi-marker approach	spades (v3.15.3)	Prodigal (v2.6.3)+Custom Filtering+DRAM (v1.4.6)	med	Medium Quality Draft	Medium Quality Draft	CheckM (v1.1.3)	no	barrnap	kmer+coverage	metabat	bwa
		C6-2_16	90.62	1.52	1916021	56	49284	34214	177787	1572	1.92M	C6-2	high	d__Bacteria	p__Actinomycetota	c__Actinomycetia	o__Actinomycetales	f__Bifidobacteriaceae	g__Bifidobacterium	s__Bifidobacterium sp945269915	85.4084	8_1	0	90.62	1.52	49284	10-50Kb	Apis cerana	20	Bifidobacterium sp945269915	genome from metagenome	multi-marker approach	spades (v3.15.3)	Prodigal (v2.6.3)+Custom Filtering+DRAM (v1.4.6)	med	High Quality Draft	Medium Quality Draft	CheckM (v1.1.3)	no	barrnap	kmer+coverage	metabat	bwa
		C6-3_1	94.04	1.06	2027293	29	123585	69906	274151	1637	2.03M	C6-3	high	d__Bacteria	p__Actinomycetota	c__Actinomycetia	o__Actinomycetales	f__Bifidobacteriaceae	g__Bifidobacterium	s__Bifidobacterium sp945269915	91.3289	8_1	0	94.04	1.06	123585	100-200Kb	Apis cerana	20	Bifidobacterium sp945269915	genome from metagenome	multi-marker approach	spades (v3.15.3)	Prodigal (v2.6.3)+Custom Filtering+DRAM (v1.4.6)	med	High Quality Draft	Medium Quality Draft	CheckM (v1.1.3)	no	barrnap	kmer+coverage	metabat	bwa
		C6-5_16	85.35	1.06	1856265	66	40273	28125	101405	1511	1.86M	C6-5	medium	d__Bacteria	p__Actinomycetota	c__Actinomycetia	o__Actinomycetales	f__Bifidobacteriaceae	g__Bifidobacterium	s__Bifidobacterium sp945269915	82.3956	8_1	0	85.35	1.06	40273	10-50Kb	Apis cerana	20	Bifidobacterium sp945269915	genome from metagenome	multi-marker approach	spades (v3.15.3)	Prodigal (v2.6.3)+Custom Filtering+DRAM (v1.4.6)	med	Medium Quality Draft	Medium Quality Draft	CheckM (v1.1.3)	no	barrnap	kmer+coverage	metabat	bwa
		C7-1_8	82.54	1.15	1757665	74	37039	23752	102666	1460	1.76M	C7-1	medium	d__Bacteria	p__Actinomycetota	c__Actinomycetia	o__Actinomycetales	f__Bifidobacteriaceae	g__Bifidobacterium	s__Bifidobacterium sp945269915	79.1145	8_1	0	82.54	1.15	37039	10-50Kb	Apis cerana	20	Bifidobacterium sp945269915	genome from metagenome	multi-marker approach	spades (v3.15.3)	Prodigal (v2.6.3)+Custom Filtering+DRAM (v1.4.6)	med	Medium Quality Draft	Medium Quality Draft	CheckM (v1.1.3)	no	barrnap	kmer+coverage	metabat	bwa
		C7-4_12	86.91	0.53	1865554	92	31016	20277	119333	1562	1.87M	C7-4	medium	d__Bacteria	p__Actinomycetota	c__Actinomycetia	o__Actinomycetales	f__Bifidobacteriaceae	g__Bifidobacterium	s__Bifidobacterium sp945269915	86.5493	8_1	0	86.91	0.53	31016	10-50Kb	Apis cerana	20	Bifidobacterium sp945269915	genome from metagenome	multi-marker approach	spades (v3.15.3)	Prodigal (v2.6.3)+Custom Filtering+DRAM (v1.4.6)	med	Medium Quality Draft	Medium Quality Draft	CheckM (v1.1.3)	no	barrnap	kmer+coverage	metabat	bwa
		C7-5_4	87.75	0.61	1955006	39	80414	50128	139830	1612	1.96M	C7-5	medium	d__Bacteria	p__Actinomycetota	c__Actinomycetia	o__Actinomycetales	f__Bifidobacteriaceae	g__Bifidobacterium	s__Bifidobacterium sp945269915	87.1953	8_1	0	87.75	0.61	80414	50-100Kb	Apis cerana	20	Bifidobacterium sp945269915	genome from metagenome	multi-marker approach	spades (v3.15.3)	Prodigal (v2.6.3)+Custom Filtering+DRAM (v1.4.6)	med	Medium Quality Draft	Medium Quality Draft	CheckM (v1.1.3)	no	barrnap	kmer+coverage	metabat	bwa
		C9-1_3	63.56	0.45	1311667	38	54738	34517	144236	1158	1.31M	C9-1	medium	d__Bacteria	p__Actinomycetota	c__Actinomycetia	o__Actinomycetales	f__Bifidobacteriaceae	g__Bifidobacterium	s__Bifidobacterium sp945269915	63.7204	8_1	0	63.56	0.45	54738	50-100Kb	Apis cerana	20	Bifidobacterium sp945269915	genome from metagenome	multi-marker approach	spades (v3.15.3)	Prodigal (v2.6.3)+Custom Filtering+DRAM (v1.4.6)	med	Medium Quality Draft	Medium Quality Draft	CheckM (v1.1.3)	no	barrnap	kmer+coverage	metabat	bwa
		C9-2_9	86.14	1.11	1844905	61	47456	30244	142404	1521	1.84M	C9-2	medium	d__Bacteria	p__Actinomycetota	c__Actinomycetia	o__Actinomycetales	f__Bifidobacteriaceae	g__Bifidobacterium	s__Bifidobacterium sp945269915	82.969	8_1	0	86.14	1.11	47456	10-50Kb	Apis cerana	20	Bifidobacterium sp945269915	genome from metagenome	multi-marker approach	spades (v3.15.3)	Prodigal (v2.6.3)+Custom Filtering+DRAM (v1.4.6)	med	Medium Quality Draft	Medium Quality Draft	CheckM (v1.1.3)	no	barrnap	kmer+coverage	metabat	bwa
		C9-3_11	88.78	1.06	1890805	37	104948	51102	160239	1558	1.89M	C9-3	medium	d__Bacteria	p__Actinomycetota	c__Actinomycetia	o__Actinomycetales	f__Bifidobacteriaceae	g__Bifidobacterium	s__Bifidobacterium sp945269915	86.0334	8_1	0	88.78	1.06	104948	100-200Kb	Apis cerana	20	Bifidobacterium sp945269915	genome from metagenome	multi-marker approach	spades (v3.15.3)	Prodigal (v2.6.3)+Custom Filtering+DRAM (v1.4.6)	med	Medium Quality Draft	Medium Quality Draft	CheckM (v1.1.3)	no	barrnap	kmer+coverage	metabat	bwa
		D6-4_30	83.74	0	1355613	111	24542	12212	99119	1277	1.36M	D6-4	medium	d__Bacteria	p__Bacillota	c__Bacilli	o__Lactobacillales	f__Lactobacillaceae	g__Lactobacillus	s__	85.9763	29_1	1	83.74	0	24542	10-50Kb	Apis dorsata	32	Lactobacillus SGB-29_1	genome from metagenome	multi-marker approach	spades (v3.15.3)	Prodigal (v2.6.3)+Custom Filtering+DRAM (v1.4.6)	med	Medium Quality Draft	Medium Quality Draft	CheckM (v1.1.3)	no	barrnap	kmer+coverage	metabat	bwa
		F2-2_8	81.35	0	1701772	57	57516	29855	114647	1525	1.7M	F2-2	medium	d__Bacteria	p__Pseudomonadota	c__Alphaproteobacteria	o__Acetobacterales	f__Acetobacteraceae	g__Bombella	s__	83.7735	9_1	0	81.35	0	57516	50-100Kb	Apis florea	2	Bombella SGB-9_1	genome from metagenome	multi-marker approach	spades (v3.15.3)	Prodigal (v2.6.3)+Custom Filtering+DRAM (v1.4.6)	med	Medium Quality Draft	Medium Quality Draft	CheckM (v1.1.3)	no	barrnap	kmer+coverage	metabat	bwa
		D8-3_13	84.79	0	2419237	86	45683	28130	182714	2151	2.42M	D8-3	medium	d__Bacteria	p__Pseudomonadota	c__Gammaproteobacteria	o__Enterobacterales	f__Enterobacteriaceae	g__Gilliamella	s__	87.1584	82_1	1	84.79	0	45683	10-50Kb	Apis dorsata	10	Gilliamella SGB-82_1	genome from metagenome	multi-marker approach	spades (v3.15.3)	Prodigal (v2.6.3)+Custom Filtering+DRAM (v1.4.6)	med	Medium Quality Draft	Medium Quality Draft	CheckM (v1.1.3)	no	barrnap	kmer+coverage	metabat	bwa
		D3-2_14	85.61	0.5	1714090	52	59158	32963	95341	1553	1.71M	D3-2	medium	d__Bacteria	p__Pseudomonadota	c__Alphaproteobacteria	o__Acetobacterales	f__Acetobacteraceae	g__Bombella	s__	85.5401	9_1	1	85.61	0.5	59158	50-100Kb	Apis dorsata	2	Bombella SGB-9_1	genome from metagenome	multi-marker approach	spades (v3.15.3)	Prodigal (v2.6.3)+Custom Filtering+DRAM (v1.4.6)	med	Medium Quality Draft	Medium Quality Draft	CheckM (v1.1.3)	no	barrnap	kmer+coverage	metabat	bwa
		D6-2_8	96.86	0	1592746	9	505265	176971	620833	1632	1.59M	D6-2	high	d__Bacteria	p__Bacillota	c__Bacilli	o__Lactobacillales	f__Lactobacillaceae	g__Bombilactobacillus	s__	99.7422	22_3	0	96.86	0	505265	0.5-1Mb	Apis dorsata	3	Bombilactobacillus SGB-22_3	genome from metagenome	multi-marker approach	spades (v3.15.3)	Prodigal (v2.6.3)+Custom Filtering+DRAM (v1.4.6)	med	High Quality Draft	Medium Quality Draft	CheckM (v1.1.3)	no	barrnap	kmer+coverage	metabat	bwa
		D8-4_14	85.54	0.44	1334262	160	11242	8339	53590	1531	1.33M	D8-4	medium	d__Bacteria	p__Bacillota	c__Bacilli	o__Lactobacillales	f__Lactobacillaceae	g__Bombilactobacillus	s__	85.4043	22_3	0	85.54	0.44	11242	10-50Kb	Apis dorsata	3	Bombilactobacillus SGB-22_3	genome from metagenome	multi-marker approach	spades (v3.15.3)	Prodigal (v2.6.3)+Custom Filtering+DRAM (v1.4.6)	med	Medium Quality Draft	Medium Quality Draft	CheckM (v1.1.3)	no	barrnap	kmer+coverage	metabat	bwa
		D1-1_26	77.59	0	1207497	12	157611	100624	391483	1074	1.21M	D1-1	medium	d__Bacteria	p__Bacillota	c__Bacilli	o__Lactobacillales	f__Lactobacillaceae	g__Bombilactobacillus	s__	80.2344	35_1	0	77.59	0	157611	100-200Kb	Apis dorsata	14	Bombilactobacillus SGB-35_1	genome from metagenome	multi-marker approach	spades (v3.15.3)	Prodigal (v2.6.3)+Custom Filtering+DRAM (v1.4.6)	med	Medium Quality Draft	Medium Quality Draft	CheckM (v1.1.3)	no	barrnap	kmer+coverage	metabat	bwa
		A6-2_11	86.79	0.38	1946276	155	17440	12556	53032	1591	1.95M	A6-2	medium	d__Bacteria	p__Actinomycetota	c__Actinomycetia	o__Actinomycetales	f__Bifidobacteriaceae	g__Bifidobacterium	s__	86.0608	61_0	1	86.79	0.38	17440	10-50Kb	Apis andreniformis	1	Bifidobacterium SGB-61_0	genome from metagenome	multi-marker approach	spades (v3.15.3)	Prodigal (v2.6.3)+Custom Filtering+DRAM (v1.4.6)	med	Medium Quality Draft	Medium Quality Draft	CheckM (v1.1.3)	no	barrnap	kmer+coverage	metabat	bwa
		D4-1_26	68.97	0	987444	24	58393	41143	153513	888	0.99M	D4-1	medium	d__Bacteria	p__Bacillota	c__Bacilli	o__Lactobacillales	f__Lactobacillaceae	g__Bombilactobacillus	s__	71.3992	35_1	0	68.97	0	58393	50-100Kb	Apis dorsata	14	Bombilactobacillus SGB-35_1	genome from metagenome	multi-marker approach	spades (v3.15.3)	Prodigal (v2.6.3)+Custom Filtering+DRAM (v1.4.6)	med	Medium Quality Draft	Medium Quality Draft	CheckM (v1.1.3)	no	barrnap	kmer+coverage	metabat	bwa
		D4-3_27	63.99	0.26	793015	76	15734	10434	35877	741	0.79M	D4-3	medium	d__Bacteria	p__Bacillota	c__Bacilli	o__Lactobacillales	f__Lactobacillaceae	g__Bombilactobacillus	s__	64.8336	35_1	0	63.99	0.26	15734	10-50Kb	Apis dorsata	14	Bombilactobacillus SGB-35_1	genome from metagenome	multi-marker approach	spades (v3.15.3)	Prodigal (v2.6.3)+Custom Filtering+DRAM (v1.4.6)	med	Medium Quality Draft	Medium Quality Draft	CheckM (v1.1.3)	no	barrnap	kmer+coverage	metabat	bwa
		D4-4_27	67.24	0	1004559	22	83824	45661	198641	907	1.0M	D4-4	medium	d__Bacteria	p__Bacillota	c__Bacilli	o__Lactobacillales	f__Lactobacillaceae	g__Bombilactobacillus	s__	69.747	35_1	0	67.24	0	83824	50-100Kb	Apis dorsata	14	Bombilactobacillus SGB-35_1	genome from metagenome	multi-marker approach	spades (v3.15.3)	Prodigal (v2.6.3)+Custom Filtering+DRAM (v1.4.6)	med	Medium Quality Draft	Medium Quality Draft	CheckM (v1.1.3)	no	barrnap	kmer+coverage	metabat	bwa
		D5-4_19	60.45	0.79	822200	63	22113	13050	52814	765	0.82M	D5-4	medium	d__Bacteria	p__Bacillota	c__Bacilli	o__Lactobacillales	f__Lactobacillaceae	g__Bombilactobacillus	s__	58.7177	35_1	0	60.45	0.79	22113	10-50Kb	Apis dorsata	14	Bombilactobacillus SGB-35_1	genome from metagenome	multi-marker approach	spades (v3.15.3)	Prodigal (v2.6.3)+Custom Filtering+DRAM (v1.4.6)	med	Medium Quality Draft	Medium Quality Draft	CheckM (v1.1.3)	no	barrnap	kmer+coverage	metabat	bwa
		D5-5_17	60.34	0	650571	34	32401	19134	66166	586	0.65M	D5-5	medium	d__Bacteria	p__Bacillota	c__Bacilli	o__Lactobacillales	f__Lactobacillaceae	g__Bombilactobacillus	s__	62.6416	35_1	0	60.34	0	32401	10-50Kb	Apis dorsata	14	Bombilactobacillus SGB-35_1	genome from metagenome	multi-marker approach	spades (v3.15.3)	Prodigal (v2.6.3)+Custom Filtering+DRAM (v1.4.6)	med	Medium Quality Draft	Medium Quality Draft	CheckM (v1.1.3)	no	barrnap	kmer+coverage	metabat	bwa
		D6-2_39	70.69	0	1179428	33	57015	35740	233480	1072	1.18M	D6-2	medium	d__Bacteria	p__Bacillota	c__Bacilli	o__Lactobacillales	f__Lactobacillaceae	g__Bombilactobacillus	s__	73.1138	35_1	0	70.69	0	57015	50-100Kb	Apis dorsata	14	Bombilactobacillus SGB-35_1	genome from metagenome	multi-marker approach	spades (v3.15.3)	Prodigal (v2.6.3)+Custom Filtering+DRAM (v1.4.6)	med	Medium Quality Draft	Medium Quality Draft	CheckM (v1.1.3)	no	barrnap	kmer+coverage	metabat	bwa
		D6-3_20	80.37	0.52	966966	90	17247	10744	53131	913	0.97M	D6-3	medium	d__Bacteria	p__Bacillota	c__Bacilli	o__Lactobacillales	f__Lactobacillaceae	g__Bombilactobacillus	s__	79.9338	35_1	0	80.37	0.52	17247	10-50Kb	Apis dorsata	14	Bombilactobacillus SGB-35_1	genome from metagenome	multi-marker approach	spades (v3.15.3)	Prodigal (v2.6.3)+Custom Filtering+DRAM (v1.4.6)	med	Medium Quality Draft	Medium Quality Draft	CheckM (v1.1.3)	no	barrnap	kmer+coverage	metabat	bwa
		D8-2_29	53.45	0	846914	11	96169	76992	262580	749	0.85M	D8-2	medium	d__Bacteria	p__Bacillota	c__Bacilli	o__Lactobacillales	f__Lactobacillaceae	g__Bombilactobacillus	s__	55.9867	35_1	0	53.45	0	96169	50-100Kb	Apis dorsata	14	Bombilactobacillus SGB-35_1	genome from metagenome	multi-marker approach	spades (v3.15.3)	Prodigal (v2.6.3)+Custom Filtering+DRAM (v1.4.6)	med	Medium Quality Draft	Medium Quality Draft	CheckM (v1.1.3)	no	barrnap	kmer+coverage	metabat	bwa
		D8-3_9	68.87	0.52	956673	114	11783	8391	38471	922	0.96M	D8-3	medium	d__Bacteria	p__Bacillota	c__Bacilli	o__Lactobacillales	f__Lactobacillaceae	g__Bombilactobacillus	s__	68.351	35_1	0	68.87	0.52	11783	10-50Kb	Apis dorsata	14	Bombilactobacillus SGB-35_1	genome from metagenome	multi-marker approach	spades (v3.15.3)	Prodigal (v2.6.3)+Custom Filtering+DRAM (v1.4.6)	med	Medium Quality Draft	Medium Quality Draft	CheckM (v1.1.3)	no	barrnap	kmer+coverage	metabat	bwa
		D8-4_7	68.1	1.72	1031378	79	22467	13055	52041	970	1.03M	D8-4	medium	d__Bacteria	p__Bacillota	c__Bacilli	o__Lactobacillales	f__Lactobacillaceae	g__Bombilactobacillus	s__	61.7202	35_1	0	68.1	1.72	22467	10-50Kb	Apis dorsata	14	Bombilactobacillus SGB-35_1	genome from metagenome	multi-marker approach	spades (v3.15.3)	Prodigal (v2.6.3)+Custom Filtering+DRAM (v1.4.6)	med	Medium Quality Draft	Medium Quality Draft	CheckM (v1.1.3)	no	barrnap	kmer+coverage	metabat	bwa
		D9-2_13	89.01	0	1218592	17	278359	71681	378434	1099	1.22M	D9-2	medium	d__Bacteria	p__Bacillota	c__Bacilli	o__Lactobacillales	f__Lactobacillaceae	g__Bombilactobacillus	s__	91.7781	35_1	0	89.01	0	278359	200-500Kb	Apis dorsata	14	Bombilactobacillus SGB-35_1	genome from metagenome	multi-marker approach	spades (v3.15.3)	Prodigal (v2.6.3)+Custom Filtering+DRAM (v1.4.6)	med	Medium Quality Draft	Medium Quality Draft	CheckM (v1.1.3)	no	barrnap	kmer+coverage	metabat	bwa
		D9-4_24	53.45	0	840536	10	197167	84053	278001	748	0.84M	D9-4	medium	d__Bacteria	p__Bacillota	c__Bacilli	o__Lactobacillales	f__Lactobacillaceae	g__Bombilactobacillus	s__	56.142	35_1	0	53.45	0	197167	100-200Kb	Apis dorsata	14	Bombilactobacillus SGB-35_1	genome from metagenome	multi-marker approach	spades (v3.15.3)	Prodigal (v2.6.3)+Custom Filtering+DRAM (v1.4.6)	med	Medium Quality Draft	Medium Quality Draft	CheckM (v1.1.3)	no	barrnap	kmer+coverage	metabat	bwa
		C6-2_8	86.82	0	2085971	47	84779	44382	134715	1825	2.09M	C6-2	medium	d__Bacteria	p__Pseudomonadota	c__Gammaproteobacteria	o__Enterobacterales	f__Enterobacteriaceae	g__Gilliamella	s__Gilliamella apicola_I	89.3163	84_2	1	86.82	0	84779	50-100Kb	Apis cerana	12	Gilliamella apicola_I	genome from metagenome	multi-marker approach	spades (v3.15.3)	Prodigal (v2.6.3)+Custom Filtering+DRAM (v1.4.6)	med	Medium Quality Draft	Medium Quality Draft	CheckM (v1.1.3)	no	barrnap	kmer+coverage	metabat	bwa
		A1-2_8	98.95	0	1653475	7	357173	236210	660318	1590	1.65M	A1-2	high	d__Bacteria	p__Bacillota	c__Bacilli	o__Lactobacillales	f__Lactobacillaceae	g__Bombilactobacillus	s__Bombilactobacillus mellifer	101.757	22_4	0	98.95	0	357173	200-500Kb	Apis andreniformis	99	Bombilactobacillus mellifer	genome from metagenome	multi-marker approach	spades (v3.15.3)	Prodigal (v2.6.3)+Custom Filtering+DRAM (v1.4.6)	med	High Quality Draft	Medium Quality Draft	CheckM (v1.1.3)	no	barrnap	kmer+coverage	metabat	bwa
		A1-3_4	98.95	0	1572437	25	71564	62897	292205	1494	1.57M	A1-3	high	d__Bacteria	p__Bacillota	c__Bacilli	o__Lactobacillales	f__Lactobacillaceae	g__Bombilactobacillus	s__Bombilactobacillus mellifer	101.41	22_4	0	98.95	0	71564	50-100Kb	Apis andreniformis	99	Bombilactobacillus mellifer	genome from metagenome	multi-marker approach	spades (v3.15.3)	Prodigal (v2.6.3)+Custom Filtering+DRAM (v1.4.6)	med	High Quality Draft	Medium Quality Draft	CheckM (v1.1.3)	no	barrnap	kmer+coverage	metabat	bwa
		A1-4_6	98.95	0	1656498	7	384983	236642	521222	1594	1.66M	A1-4	high	d__Bacteria	p__Bacillota	c__Bacilli	o__Lactobacillales	f__Lactobacillaceae	g__Bombilactobacillus	s__Bombilactobacillus mellifer	101.773	22_4	0	98.95	0	384983	200-500Kb	Apis andreniformis	99	Bombilactobacillus mellifer	genome from metagenome	multi-marker approach	spades (v3.15.3)	Prodigal (v2.6.3)+Custom Filtering+DRAM (v1.4.6)	med	High Quality Draft	Medium Quality Draft	CheckM (v1.1.3)	no	barrnap	kmer+coverage	metabat	bwa
		A2-1_20	98.95	0	1633288	8	316016	204161	605624	1541	1.63M	A2-1	high	d__Bacteria	p__Bacillota	c__Bacilli	o__Lactobacillales	f__Lactobacillaceae	g__Bombilactobacillus	s__Bombilactobacillus mellifer	101.732	22_4	0	98.95	0	316016	200-500Kb	Apis andreniformis	99	Bombilactobacillus mellifer	genome from metagenome	multi-marker approach	spades (v3.15.3)	Prodigal (v2.6.3)+Custom Filtering+DRAM (v1.4.6)	med	High Quality Draft	Medium Quality Draft	CheckM (v1.1.3)	no	barrnap	kmer+coverage	metabat	bwa
		A2-2_7	77.56	0.81	1186561	391	3517	3034	15827	1470	1.19M	A2-2	medium	d__Bacteria	p__Bacillota	c__Bacilli	o__Lactobacillales	f__Lactobacillaceae	g__Bombilactobacillus	s__Bombilactobacillus mellifer	75.3126	22_4	0	77.56	0.81	3517	<10Kb	Apis andreniformis	99	Bombilactobacillus mellifer	genome from metagenome	multi-marker approach	spades (v3.15.3)	Prodigal (v2.6.3)+Custom Filtering+DRAM (v1.4.6)	med	Medium Quality Draft	Medium Quality Draft	CheckM (v1.1.3)	no	barrnap	kmer+coverage	metabat	bwa
		A2-4_8	98.95	0	1663255	20	158812	83162	206766	1568	1.66M	A2-4	high	d__Bacteria	p__Bacillota	c__Bacilli	o__Lactobacillales	f__Lactobacillaceae	g__Bombilactobacillus	s__Bombilactobacillus mellifer	101.582	22_4	0	98.95	0	158812	100-200Kb	Apis andreniformis	99	Bombilactobacillus mellifer	genome from metagenome	multi-marker approach	spades (v3.15.3)	Prodigal (v2.6.3)+Custom Filtering+DRAM (v1.4.6)	med	High Quality Draft	Medium Quality Draft	CheckM (v1.1.3)	no	barrnap	kmer+coverage	metabat	bwa
		A2-5_3	98.95	0	1636761	20	103638	81838	188905	1548	1.64M	A2-5	high	d__Bacteria	p__Bacillota	c__Bacilli	o__Lactobacillales	f__Lactobacillaceae	g__Bombilactobacillus	s__Bombilactobacillus mellifer	101.49	22_4	0	98.95	0	103638	100-200Kb	Apis andreniformis	99	Bombilactobacillus mellifer	genome from metagenome	multi-marker approach	spades (v3.15.3)	Prodigal (v2.6.3)+Custom Filtering+DRAM (v1.4.6)	med	High Quality Draft	Medium Quality Draft	CheckM (v1.1.3)	no	barrnap	kmer+coverage	metabat	bwa
		A3-1_3	98.95	0	1606965	18	145350	89275	269826	1519	1.61M	A3-1	high	d__Bacteria	p__Bacillota	c__Bacilli	o__Lactobacillales	f__Lactobacillaceae	g__Bombilactobacillus	s__Bombilactobacillus mellifer	101.565	22_4	0	98.95	0	145350	100-200Kb	Apis andreniformis	99	Bombilactobacillus mellifer	genome from metagenome	multi-marker approach	spades (v3.15.3)	Prodigal (v2.6.3)+Custom Filtering+DRAM (v1.4.6)	med	High Quality Draft	Medium Quality Draft	CheckM (v1.1.3)	no	barrnap	kmer+coverage	metabat	bwa
		A3-2_11	98.95	0	1638870	18	106503	91048	243286	1548	1.64M	A3-2	high	d__Bacteria	p__Bacillota	c__Bacilli	o__Lactobacillales	f__Lactobacillaceae	g__Bombilactobacillus	s__Bombilactobacillus mellifer	101.497	22_4	0	98.95	0	106503	100-200Kb	Apis andreniformis	99	Bombilactobacillus mellifer	genome from metagenome	multi-marker approach	spades (v3.15.3)	Prodigal (v2.6.3)+Custom Filtering+DRAM (v1.4.6)	med	High Quality Draft	Medium Quality Draft	CheckM (v1.1.3)	no	barrnap	kmer+coverage	metabat	bwa
		A3-4_1	98.95	0	1654828	8	396291	206853	626293	1553	1.65M	A3-4	high	d__Bacteria	p__Bacillota	c__Bacilli	o__Lactobacillales	f__Lactobacillaceae	g__Bombilactobacillus	s__Bombilactobacillus mellifer	101.782	22_4	0	98.95	0	396291	200-500Kb	Apis andreniformis	99	Bombilactobacillus mellifer	genome from metagenome	multi-marker approach	spades (v3.15.3)	Prodigal (v2.6.3)+Custom Filtering+DRAM (v1.4.6)	med	High Quality Draft	Medium Quality Draft	CheckM (v1.1.3)	no	barrnap	kmer+coverage	metabat	bwa
		A4-1_4	98.95	0	1658323	10	292983	165832	626278	1555	1.66M	A4-1	high	d__Bacteria	p__Bacillota	c__Bacilli	o__Lactobacillales	f__Lactobacillaceae	g__Bombilactobacillus	s__Bombilactobacillus mellifer	101.717	22_4	0	98.95	0	292983	200-500Kb	Apis andreniformis	99	Bombilactobacillus mellifer	genome from metagenome	multi-marker approach	spades (v3.15.3)	Prodigal (v2.6.3)+Custom Filtering+DRAM (v1.4.6)	med	High Quality Draft	Medium Quality Draft	CheckM (v1.1.3)	no	barrnap	kmer+coverage	metabat	bwa
		A4-2_15	98.95	0	1673742	10	285596	167374	300646	1569	1.67M	A4-2	high	d__Bacteria	p__Bacillota	c__Bacilli	o__Lactobacillales	f__Lactobacillaceae	g__Bombilactobacillus	s__Bombilactobacillus mellifer	101.709	22_4	0	98.95	0	285596	200-500Kb	Apis andreniformis	99	Bombilactobacillus mellifer	genome from metagenome	multi-marker approach	spades (v3.15.3)	Prodigal (v2.6.3)+Custom Filtering+DRAM (v1.4.6)	med	High Quality Draft	Medium Quality Draft	CheckM (v1.1.3)	no	barrnap	kmer+coverage	metabat	bwa
		A4-3_6	58.75	0.52	825949	259	3390	3188	10244	1022	0.83M	A4-3	medium	d__Bacteria	p__Bacillota	c__Bacilli	o__Lactobacillales	f__Lactobacillaceae	g__Bombilactobacillus	s__Bombilactobacillus mellifer	57.9458	22_4	0	58.75	0.52	3390	<10Kb	Apis andreniformis	99	Bombilactobacillus mellifer	genome from metagenome	multi-marker approach	spades (v3.15.3)	Prodigal (v2.6.3)+Custom Filtering+DRAM (v1.4.6)	med	Medium Quality Draft	Medium Quality Draft	CheckM (v1.1.3)	no	barrnap	kmer+coverage	metabat	bwa
		A4-5_7	98.95	0	1676664	6	595864	279444	636774	1568	1.68M	A4-5	high	d__Bacteria	p__Bacillota	c__Bacilli	o__Lactobacillales	f__Lactobacillaceae	g__Bombilactobacillus	s__Bombilactobacillus mellifer	101.868	22_4	0	98.95	0	595864	0.5-1Mb	Apis andreniformis	99	Bombilactobacillus mellifer	genome from metagenome	multi-marker approach	spades (v3.15.3)	Prodigal (v2.6.3)+Custom Filtering+DRAM (v1.4.6)	med	High Quality Draft	Medium Quality Draft	CheckM (v1.1.3)	no	barrnap	kmer+coverage	metabat	bwa
		A5-2_14	98.95	0	1633064	13	181827	125620	291769	1540	1.63M	A5-2	high	d__Bacteria	p__Bacillota	c__Bacilli	o__Lactobacillales	f__Lactobacillaceae	g__Bombilactobacillus	s__Bombilactobacillus mellifer	101.612	22_4	0	98.95	0	181827	100-200Kb	Apis andreniformis	99	Bombilactobacillus mellifer	genome from metagenome	multi-marker approach	spades (v3.15.3)	Prodigal (v2.6.3)+Custom Filtering+DRAM (v1.4.6)	med	High Quality Draft	Medium Quality Draft	CheckM (v1.1.3)	no	barrnap	kmer+coverage	metabat	bwa
		A5-4_16	92.7	0.66	1444405	167	10768	8649	44634	1494	1.44M	A5-4	high	d__Bacteria	p__Bacillota	c__Bacilli	o__Lactobacillales	f__Lactobacillaceae	g__Bombilactobacillus	s__Bombilactobacillus mellifer	91.4482	22_4	0	92.7	0.66	10768	10-50Kb	Apis andreniformis	99	Bombilactobacillus mellifer	genome from metagenome	multi-marker approach	spades (v3.15.3)	Prodigal (v2.6.3)+Custom Filtering+DRAM (v1.4.6)	med	High Quality Draft	Medium Quality Draft	CheckM (v1.1.3)	no	barrnap	kmer+coverage	metabat	bwa
		A6-1_8	98.95	0	1642828	15	122319	109521	189389	1551	1.64M	A6-1	high	d__Bacteria	p__Bacillota	c__Bacilli	o__Lactobacillales	f__Lactobacillaceae	g__Bombilactobacillus	s__Bombilactobacillus mellifer	101.527	22_4	0	98.95	0	122319	100-200Kb	Apis andreniformis	99	Bombilactobacillus mellifer	genome from metagenome	multi-marker approach	spades (v3.15.3)	Prodigal (v2.6.3)+Custom Filtering+DRAM (v1.4.6)	med	High Quality Draft	Medium Quality Draft	CheckM (v1.1.3)	no	barrnap	kmer+coverage	metabat	bwa
		A6-2_15	98.95	0	1671464	17	139990	98321	208976	1578	1.67M	A6-2	high	d__Bacteria	p__Bacillota	c__Bacilli	o__Lactobacillales	f__Lactobacillaceae	g__Bombilactobacillus	s__Bombilactobacillus mellifer	101.554	22_4	0	98.95	0	139990	100-200Kb	Apis andreniformis	99	Bombilactobacillus mellifer	genome from metagenome	multi-marker approach	spades (v3.15.3)	Prodigal (v2.6.3)+Custom Filtering+DRAM (v1.4.6)	med	High Quality Draft	Medium Quality Draft	CheckM (v1.1.3)	no	barrnap	kmer+coverage	metabat	bwa
		A6-3_20	98.95	0.26	1657447	29	77690	57153	177750	1568	1.66M	A6-3	high	d__Bacteria	p__Bacillota	c__Bacilli	o__Lactobacillales	f__Lactobacillaceae	g__Bombilactobacillus	s__Bombilactobacillus mellifer	100.126	22_4	0	98.95	0.26	77690	50-100Kb	Apis andreniformis	99	Bombilactobacillus mellifer	genome from metagenome	multi-marker approach	spades (v3.15.3)	Prodigal (v2.6.3)+Custom Filtering+DRAM (v1.4.6)	med	High Quality Draft	Medium Quality Draft	CheckM (v1.1.3)	no	barrnap	kmer+coverage	metabat	bwa
		A6-4_2	98.43	0	1543114	32	82260	48222	115876	1480	1.54M	A6-4	high	d__Bacteria	p__Bacillota	c__Bacilli	o__Lactobacillales	f__Lactobacillaceae	g__Bombilactobacillus	s__Bombilactobacillus mellifer	100.922	22_4	0	98.43	0	82260	50-100Kb	Apis andreniformis	99	Bombilactobacillus mellifer	genome from metagenome	multi-marker approach	spades (v3.15.3)	Prodigal (v2.6.3)+Custom Filtering+DRAM (v1.4.6)	med	High Quality Draft	Medium Quality Draft	CheckM (v1.1.3)	no	barrnap	kmer+coverage	metabat	bwa
		A6-5_12	98.95	0	1658475	9	293028	184275	626295	1552	1.66M	A6-5	high	d__Bacteria	p__Bacillota	c__Bacilli	o__Lactobacillales	f__Lactobacillaceae	g__Bombilactobacillus	s__Bombilactobacillus mellifer	101.717	22_4	0	98.95	0	293028	200-500Kb	Apis andreniformis	99	Bombilactobacillus mellifer	genome from metagenome	multi-marker approach	spades (v3.15.3)	Prodigal (v2.6.3)+Custom Filtering+DRAM (v1.4.6)	med	High Quality Draft	Medium Quality Draft	CheckM (v1.1.3)	no	barrnap	kmer+coverage	metabat	bwa
		C1-2_11	95.71	1.18	1572366	53	43275	29667	225073	1642	1.57M	C1-2	high	d__Bacteria	p__Bacillota	c__Bacilli	o__Lactobacillales	f__Lactobacillaceae	g__Bombilactobacillus	s__Bombilactobacillus mellifer	92.1592	22_4	0	95.71	1.18	43275	10-50Kb	Apis cerana	99	Bombilactobacillus mellifer	genome from metagenome	multi-marker approach	spades (v3.15.3)	Prodigal (v2.6.3)+Custom Filtering+DRAM (v1.4.6)	med	High Quality Draft	Medium Quality Draft	CheckM (v1.1.3)	no	barrnap	kmer+coverage	metabat	bwa
		C1-4_13	88.47	0.9	1359413	192	9763	7080	33906	1551	1.36M	C1-4	medium	d__Bacteria	p__Bacillota	c__Bacilli	o__Lactobacillales	f__Lactobacillaceae	g__Bombilactobacillus	s__Bombilactobacillus mellifer	85.9956	22_4	0	88.47	0.9	9763	<10Kb	Apis cerana	99	Bombilactobacillus mellifer	genome from metagenome	multi-marker approach	spades (v3.15.3)	Prodigal (v2.6.3)+Custom Filtering+DRAM (v1.4.6)	med	Medium Quality Draft	Medium Quality Draft	CheckM (v1.1.3)	no	barrnap	kmer+coverage	metabat	bwa
		C1-5_1	72.52	0.7	1102756	357	3429	3088	13884	1449	1.1M	C1-5	medium	d__Bacteria	p__Bacillota	c__Bacilli	o__Lactobacillales	f__Lactobacillaceae	g__Bombilactobacillus	s__Bombilactobacillus mellifer	70.8165	22_4	0	72.52	0.7	3429	<10Kb	Apis cerana	99	Bombilactobacillus mellifer	genome from metagenome	multi-marker approach	spades (v3.15.3)	Prodigal (v2.6.3)+Custom Filtering+DRAM (v1.4.6)	med	Medium Quality Draft	Medium Quality Draft	CheckM (v1.1.3)	no	barrnap	kmer+coverage	metabat	bwa
		C2-1_18	92.3	0.44	1509306	78	36376	19350	196762	1596	1.51M	C2-1	high	d__Bacteria	p__Bacillota	c__Bacilli	o__Lactobacillales	f__Lactobacillaceae	g__Bombilactobacillus	s__Bombilactobacillus mellifer	92.4109	22_4	0	92.3	0.44	36376	10-50Kb	Apis cerana	99	Bombilactobacillus mellifer	genome from metagenome	multi-marker approach	spades (v3.15.3)	Prodigal (v2.6.3)+Custom Filtering+DRAM (v1.4.6)	med	High Quality Draft	Medium Quality Draft	CheckM (v1.1.3)	no	barrnap	kmer+coverage	metabat	bwa
		C2-2_11	98.43	0	1624150	14	264728	116010	291387	1637	1.62M	C2-2	high	d__Bacteria	p__Bacillota	c__Bacilli	o__Lactobacillales	f__Lactobacillaceae	g__Bombilactobacillus	s__Bombilactobacillus mellifer	101.172	22_4	0	98.43	0	264728	200-500Kb	Apis cerana	99	Bombilactobacillus mellifer	genome from metagenome	multi-marker approach	spades (v3.15.3)	Prodigal (v2.6.3)+Custom Filtering+DRAM (v1.4.6)	med	High Quality Draft	Medium Quality Draft	CheckM (v1.1.3)	no	barrnap	kmer+coverage	metabat	bwa
		C2-4_15	90.96	0.34	1420423	202	9289	7031	46974	1634	1.42M	C2-4	high	d__Bacteria	p__Bacillota	c__Bacilli	o__Lactobacillales	f__Lactobacillaceae	g__Bombilactobacillus	s__Bombilactobacillus mellifer	91.2747	22_4	0	90.96	0.34	9289	<10Kb	Apis cerana	99	Bombilactobacillus mellifer	genome from metagenome	multi-marker approach	spades (v3.15.3)	Prodigal (v2.6.3)+Custom Filtering+DRAM (v1.4.6)	med	High Quality Draft	Medium Quality Draft	CheckM (v1.1.3)	no	barrnap	kmer+coverage	metabat	bwa
		C3-4_21	98.43	0	1582018	15	119803	105467	294611	1554	1.58M	C3-4	high	d__Bacteria	p__Bacillota	c__Bacilli	o__Lactobacillales	f__Lactobacillaceae	g__Bombilactobacillus	s__Bombilactobacillus mellifer	101	22_4	0	98.43	0	119803	100-200Kb	Apis cerana	99	Bombilactobacillus mellifer	genome from metagenome	multi-marker approach	spades (v3.15.3)	Prodigal (v2.6.3)+Custom Filtering+DRAM (v1.4.6)	med	High Quality Draft	Medium Quality Draft	CheckM (v1.1.3)	no	barrnap	kmer+coverage	metabat	bwa
		C4-2_14	53.45	0	598649	1	598649	598649	598649	570	0.6M	C4-2	medium	d__Bacteria	p__Bacillota	c__Bacilli	o__Lactobacillales	f__Lactobacillaceae	g__Bombilactobacillus	s__Bombilactobacillus mellifer	56.3727	22_4	0	53.45	0	598649	0.5-1Mb	Apis cerana	99	Bombilactobacillus mellifer	genome from metagenome	multi-marker approach	spades (v3.15.3)	Prodigal (v2.6.3)+Custom Filtering+DRAM (v1.4.6)	med	Medium Quality Draft	Medium Quality Draft	CheckM (v1.1.3)	no	barrnap	kmer+coverage	metabat	bwa
		C2-3_3	87.01	0.65	1639196	20	144732	81959	289391	1617	1.64M	C2-3	medium	d__Bacteria	p__Bacillota	c__Bacilli	o__Lactobacillales	f__Lactobacillaceae	g__Lactobacillus	s__Lactobacillus sp945290125	86.3822	26_1	1	87.01	0.65	144732	100-200Kb	Apis cerana	19	Lactobacillus sp945290125	genome from metagenome	multi-marker approach	spades (v3.15.3)	Prodigal (v2.6.3)+Custom Filtering+DRAM (v1.4.6)	med	Medium Quality Draft	Medium Quality Draft	CheckM (v1.1.3)	no	barrnap	kmer+coverage	metabat	bwa
		C5-1_1	98.78	0.52	1620451	62	38186	26136	88377	1603	1.62M	C5-1	high	d__Bacteria	p__Bacillota	c__Bacilli	o__Lactobacillales	f__Lactobacillaceae	g__Bombilactobacillus	s__Bombilactobacillus mellifer	98.5022	22_4	0	98.78	0.52	38186	10-50Kb	Apis cerana	99	Bombilactobacillus mellifer	genome from metagenome	multi-marker approach	spades (v3.15.3)	Prodigal (v2.6.3)+Custom Filtering+DRAM (v1.4.6)	med	High Quality Draft	Medium Quality Draft	CheckM (v1.1.3)	no	barrnap	kmer+coverage	metabat	bwa
		C5-3_17	98.95	0	1681964	5	644242	336392	675951	1580	1.68M	C5-3	high	d__Bacteria	p__Bacillota	c__Bacilli	o__Lactobacillales	f__Lactobacillaceae	g__Bombilactobacillus	s__Bombilactobacillus mellifer	101.886	22_4	0	98.95	0	644242	0.5-1Mb	Apis cerana	99	Bombilactobacillus mellifer	genome from metagenome	multi-marker approach	spades (v3.15.3)	Prodigal (v2.6.3)+Custom Filtering+DRAM (v1.4.6)	med	High Quality Draft	Medium Quality Draft	CheckM (v1.1.3)	no	barrnap	kmer+coverage	metabat	bwa
		C6-2_12	98.43	0	1610909	11	205606	146446	505006	1621	1.61M	C6-2	high	d__Bacteria	p__Bacillota	c__Bacilli	o__Lactobacillales	f__Lactobacillaceae	g__Bombilactobacillus	s__Bombilactobacillus mellifer	101.117	22_4	0	98.43	0	205606	200-500Kb	Apis cerana	99	Bombilactobacillus mellifer	genome from metagenome	multi-marker approach	spades (v3.15.3)	Prodigal (v2.6.3)+Custom Filtering+DRAM (v1.4.6)	med	High Quality Draft	Medium Quality Draft	CheckM (v1.1.3)	no	barrnap	kmer+coverage	metabat	bwa
		C6-3_9	95.78	0.85	1482169	88	26457	16842	84296	1520	1.48M	C6-3	high	d__Bacteria	p__Bacillota	c__Bacilli	o__Lactobacillales	f__Lactobacillaceae	g__Bombilactobacillus	s__Bombilactobacillus mellifer	93.7729	22_4	0	95.78	0.85	26457	10-50Kb	Apis cerana	99	Bombilactobacillus mellifer	genome from metagenome	multi-marker approach	spades (v3.15.3)	Prodigal (v2.6.3)+Custom Filtering+DRAM (v1.4.6)	med	High Quality Draft	Medium Quality Draft	CheckM (v1.1.3)	no	barrnap	kmer+coverage	metabat	bwa
		C7-1_6	97.91	0	1603827	8	338017	200478	557469	1611	1.6M	C7-1	high	d__Bacteria	p__Bacillota	c__Bacilli	o__Lactobacillales	f__Lactobacillaceae	g__Bombilactobacillus	s__Bombilactobacillus mellifer	100.705	22_4	0	97.91	0	338017	200-500Kb	Apis cerana	99	Bombilactobacillus mellifer	genome from metagenome	multi-marker approach	spades (v3.15.3)	Prodigal (v2.6.3)+Custom Filtering+DRAM (v1.4.6)	med	High Quality Draft	Medium Quality Draft	CheckM (v1.1.3)	no	barrnap	kmer+coverage	metabat	bwa
		C7-2_14	93.03	1.42	1501909	137	14504	10962	67119	1612	1.5M	C7-2	high	d__Bacteria	p__Bacillota	c__Bacilli	o__Lactobacillales	f__Lactobacillaceae	g__Bombilactobacillus	s__Bombilactobacillus mellifer	88.0414	22_4	0	93.03	1.42	14504	10-50Kb	Apis cerana	99	Bombilactobacillus mellifer	genome from metagenome	multi-marker approach	spades (v3.15.3)	Prodigal (v2.6.3)+Custom Filtering+DRAM (v1.4.6)	med	High Quality Draft	Medium Quality Draft	CheckM (v1.1.3)	no	barrnap	kmer+coverage	metabat	bwa
		C7-4_13	98.08	0.26	1604477	90	26897	17827	185400	1598	1.6M	C7-4	high	d__Bacteria	p__Bacillota	c__Bacilli	o__Lactobacillales	f__Lactobacillaceae	g__Bombilactobacillus	s__Bombilactobacillus mellifer	99.0277	22_4	0	98.08	0.26	26897	10-50Kb	Apis cerana	99	Bombilactobacillus mellifer	genome from metagenome	multi-marker approach	spades (v3.15.3)	Prodigal (v2.6.3)+Custom Filtering+DRAM (v1.4.6)	med	High Quality Draft	Medium Quality Draft	CheckM (v1.1.3)	no	barrnap	kmer+coverage	metabat	bwa
		C7-5_3	98.43	0	1611345	9	491688	179038	556851	1619	1.61M	C7-5	high	d__Bacteria	p__Bacillota	c__Bacilli	o__Lactobacillales	f__Lactobacillaceae	g__Bombilactobacillus	s__Bombilactobacillus mellifer	101.307	22_4	0	98.43	0	491688	200-500Kb	Apis cerana	99	Bombilactobacillus mellifer	genome from metagenome	multi-marker approach	spades (v3.15.3)	Prodigal (v2.6.3)+Custom Filtering+DRAM (v1.4.6)	med	High Quality Draft	Medium Quality Draft	CheckM (v1.1.3)	no	barrnap	kmer+coverage	metabat	bwa
		C9-1_18	98.69	0	1602357	35	76010	45781	261291	1523	1.6M	C9-1	high	d__Bacteria	p__Bacillota	c__Bacilli	o__Lactobacillales	f__Lactobacillaceae	g__Bombilactobacillus	s__Bombilactobacillus mellifer	101.164	22_4	0	98.69	0	76010	50-100Kb	Apis cerana	99	Bombilactobacillus mellifer	genome from metagenome	multi-marker approach	spades (v3.15.3)	Prodigal (v2.6.3)+Custom Filtering+DRAM (v1.4.6)	med	High Quality Draft	Medium Quality Draft	CheckM (v1.1.3)	no	barrnap	kmer+coverage	metabat	bwa
		C9-3_1	75.39	0.52	1454325	8	289955	181790	646982	1349	1.45M	C9-3	medium	d__Bacteria	p__Bacillota	c__Bacilli	o__Lactobacillales	f__Lactobacillaceae	g__Bombilactobacillus	s__Bombilactobacillus mellifer	75.5545	22_4	0	75.39	0.52	289955	200-500Kb	Apis cerana	99	Bombilactobacillus mellifer	genome from metagenome	multi-marker approach	spades (v3.15.3)	Prodigal (v2.6.3)+Custom Filtering+DRAM (v1.4.6)	med	Medium Quality Draft	Medium Quality Draft	CheckM (v1.1.3)	no	barrnap	kmer+coverage	metabat	bwa
		C9-5_9	73.69	3.45	1057755	418	2855	2530	11925	1357	1.06M	C9-5	medium	d__Bacteria	p__Bacillota	c__Bacilli	o__Lactobacillales	f__Lactobacillaceae	g__Bombilactobacillus	s__Bombilactobacillus mellifer	58.1984	22_4	0	73.69	3.45	2855	<10Kb	Apis cerana	99	Bombilactobacillus mellifer	genome from metagenome	multi-marker approach	spades (v3.15.3)	Prodigal (v2.6.3)+Custom Filtering+DRAM (v1.4.6)	med	Medium Quality Draft	Medium Quality Draft	CheckM (v1.1.3)	no	barrnap	kmer+coverage	metabat	bwa
		D1-2_2	71.8	0.75	1090231	329	3734	3313	18633	1405	1.09M	D1-2	medium	d__Bacteria	p__Bacillota	c__Bacilli	o__Lactobacillales	f__Lactobacillaceae	g__Bombilactobacillus	s__Bombilactobacillus mellifer	69.8653	22_4	0	71.8	0.75	3734	<10Kb	Apis dorsata	99	Bombilactobacillus mellifer	genome from metagenome	multi-marker approach	spades (v3.15.3)	Prodigal (v2.6.3)+Custom Filtering+DRAM (v1.4.6)	med	Medium Quality Draft	Medium Quality Draft	CheckM (v1.1.3)	no	barrnap	kmer+coverage	metabat	bwa
		D1-4_29	52.66	0.26	794989	229	3671	3471	11430	1021	0.79M	D1-4	medium	d__Bacteria	p__Bacillota	c__Bacilli	o__Lactobacillales	f__Lactobacillaceae	g__Bombilactobacillus	s__Bombilactobacillus mellifer	53.1714	22_4	0	52.66	0.26	3671	<10Kb	Apis dorsata	99	Bombilactobacillus mellifer	genome from metagenome	multi-marker approach	spades (v3.15.3)	Prodigal (v2.6.3)+Custom Filtering+DRAM (v1.4.6)	med	Medium Quality Draft	Medium Quality Draft	CheckM (v1.1.3)	no	barrnap	kmer+coverage	metabat	bwa
		D3-1_24	90.69	2.36	1391665	158	11836	8808	91149	1559	1.39M	D3-1	high	d__Bacteria	p__Bacillota	c__Bacilli	o__Lactobacillales	f__Lactobacillaceae	g__Bombilactobacillus	s__Bombilactobacillus mellifer	80.9575	22_4	0	90.69	2.36	11836	10-50Kb	Apis dorsata	99	Bombilactobacillus mellifer	genome from metagenome	multi-marker approach	spades (v3.15.3)	Prodigal (v2.6.3)+Custom Filtering+DRAM (v1.4.6)	med	High Quality Draft	Medium Quality Draft	CheckM (v1.1.3)	no	barrnap	kmer+coverage	metabat	bwa
		D3-4_15	94.15	0.7	1454345	93	24312	15638	112644	1547	1.45M	D3-4	high	d__Bacteria	p__Bacillota	c__Bacilli	o__Lactobacillales	f__Lactobacillaceae	g__Bombilactobacillus	s__Bombilactobacillus mellifer	92.8741	22_4	0	94.15	0.7	24312	10-50Kb	Apis dorsata	99	Bombilactobacillus mellifer	genome from metagenome	multi-marker approach	spades (v3.15.3)	Prodigal (v2.6.3)+Custom Filtering+DRAM (v1.4.6)	med	High Quality Draft	Medium Quality Draft	CheckM (v1.1.3)	no	barrnap	kmer+coverage	metabat	bwa
		D4-3_24	98.43	0.71	1578095	21	105780	75147	295607	1574	1.58M	D4-3	high	d__Bacteria	p__Bacillota	c__Bacilli	o__Lactobacillales	f__Lactobacillaceae	g__Bombilactobacillus	s__Bombilactobacillus mellifer	97.4228	22_4	0	98.43	0.71	105780	100-200Kb	Apis dorsata	99	Bombilactobacillus mellifer	genome from metagenome	multi-marker approach	spades (v3.15.3)	Prodigal (v2.6.3)+Custom Filtering+DRAM (v1.4.6)	med	High Quality Draft	Medium Quality Draft	CheckM (v1.1.3)	no	barrnap	kmer+coverage	metabat	bwa
		D4-4_7	92.43	1.05	1370722	99	20183	13845	63591	1464	1.37M	D4-4	high	d__Bacteria	p__Bacillota	c__Bacilli	o__Lactobacillales	f__Lactobacillaceae	g__Bombilactobacillus	s__Bombilactobacillus mellifer	89.3649	22_4	0	92.43	1.05	20183	10-50Kb	Apis dorsata	99	Bombilactobacillus mellifer	genome from metagenome	multi-marker approach	spades (v3.15.3)	Prodigal (v2.6.3)+Custom Filtering+DRAM (v1.4.6)	med	High Quality Draft	Medium Quality Draft	CheckM (v1.1.3)	no	barrnap	kmer+coverage	metabat	bwa
		D5-2_20	83.03	1.31	1187073	271	5450	4380	21961	1420	1.19M	D5-2	medium	d__Bacteria	p__Bacillota	c__Bacilli	o__Lactobacillales	f__Lactobacillaceae	g__Bombilactobacillus	s__Bombilactobacillus mellifer	78.3789	22_4	0	83.03	1.31	5450	<10Kb	Apis dorsata	99	Bombilactobacillus mellifer	genome from metagenome	multi-marker approach	spades (v3.15.3)	Prodigal (v2.6.3)+Custom Filtering+DRAM (v1.4.6)	med	Medium Quality Draft	Medium Quality Draft	CheckM (v1.1.3)	no	barrnap	kmer+coverage	metabat	bwa
		D5-3_36	98.95	0	1610144	13	214376	123857	366991	1590	1.61M	D5-3	high	d__Bacteria	p__Bacillota	c__Bacilli	o__Lactobacillales	f__Lactobacillaceae	g__Bombilactobacillus	s__Bombilactobacillus mellifer	101.646	22_4	0	98.95	0	214376	200-500Kb	Apis dorsata	99	Bombilactobacillus mellifer	genome from metagenome	multi-marker approach	spades (v3.15.3)	Prodigal (v2.6.3)+Custom Filtering+DRAM (v1.4.6)	med	High Quality Draft	Medium Quality Draft	CheckM (v1.1.3)	no	barrnap	kmer+coverage	metabat	bwa
		D5-5_2	98.69	0	1554252	23	106378	67576	185027	1565	1.55M	D5-5	high	d__Bacteria	p__Bacillota	c__Bacilli	o__Lactobacillales	f__Lactobacillaceae	g__Bombilactobacillus	s__Bombilactobacillus mellifer	101.234	22_4	0	98.69	0	106378	100-200Kb	Apis dorsata	99	Bombilactobacillus mellifer	genome from metagenome	multi-marker approach	spades (v3.15.3)	Prodigal (v2.6.3)+Custom Filtering+DRAM (v1.4.6)	med	High Quality Draft	Medium Quality Draft	CheckM (v1.1.3)	no	barrnap	kmer+coverage	metabat	bwa
		D6-3_6	69.07	2.07	846451	241	3497	3512	11488	1068	0.85M	D6-3	medium	d__Bacteria	p__Bacillota	c__Bacilli	o__Lactobacillales	f__Lactobacillaceae	g__Bombilactobacillus	s__Bombilactobacillus mellifer	60.5172	22_4	0	69.07	2.07	3497	<10Kb	Apis dorsata	99	Bombilactobacillus mellifer	genome from metagenome	multi-marker approach	spades (v3.15.3)	Prodigal (v2.6.3)+Custom Filtering+DRAM (v1.4.6)	med	Medium Quality Draft	Medium Quality Draft	CheckM (v1.1.3)	no	barrnap	kmer+coverage	metabat	bwa
		D6-4_15	98.95	0	1631919	9	284535	181324	576519	1633	1.63M	D6-4	high	d__Bacteria	p__Bacillota	c__Bacilli	o__Lactobacillales	f__Lactobacillaceae	g__Bombilactobacillus	s__Bombilactobacillus mellifer	101.706	22_4	0	98.95	0	284535	200-500Kb	Apis dorsata	99	Bombilactobacillus mellifer	genome from metagenome	multi-marker approach	spades (v3.15.3)	Prodigal (v2.6.3)+Custom Filtering+DRAM (v1.4.6)	med	High Quality Draft	Medium Quality Draft	CheckM (v1.1.3)	no	barrnap	kmer+coverage	metabat	bwa
		D8-1_34	97.64	0.79	1555912	79	35807	19695	118188	1632	1.56M	D8-1	high	d__Bacteria	p__Bacillota	c__Bacilli	o__Lactobacillales	f__Lactobacillaceae	g__Bombilactobacillus	s__Bombilactobacillus mellifer	95.9966	22_4	0	97.64	0.79	35807	10-50Kb	Apis dorsata	99	Bombilactobacillus mellifer	genome from metagenome	multi-marker approach	spades (v3.15.3)	Prodigal (v2.6.3)+Custom Filtering+DRAM (v1.4.6)	med	High Quality Draft	Medium Quality Draft	CheckM (v1.1.3)	no	barrnap	kmer+coverage	metabat	bwa
		D8-2_8	91.34	1.31	1504960	172	13347	8749	35394	1571	1.5M	D8-2	high	d__Bacteria	p__Bacillota	c__Bacilli	o__Lactobacillales	f__Lactobacillaceae	g__Bombilactobacillus	s__Bombilactobacillus mellifer	86.8835	22_4	0	91.34	1.31	13347	10-50Kb	Apis dorsata	99	Bombilactobacillus mellifer	genome from metagenome	multi-marker approach	spades (v3.15.3)	Prodigal (v2.6.3)+Custom Filtering+DRAM (v1.4.6)	med	High Quality Draft	Medium Quality Draft	CheckM (v1.1.3)	no	barrnap	kmer+coverage	metabat	bwa
		D8-3_3	98.95	0	1643068	11	188024	149369	420030	1628	1.64M	D8-3	high	d__Bacteria	p__Bacillota	c__Bacilli	o__Lactobacillales	f__Lactobacillaceae	g__Bombilactobacillus	s__Bombilactobacillus mellifer	101.616	22_4	0	98.95	0	188024	100-200Kb	Apis dorsata	99	Bombilactobacillus mellifer	genome from metagenome	multi-marker approach	spades (v3.15.3)	Prodigal (v2.6.3)+Custom Filtering+DRAM (v1.4.6)	med	High Quality Draft	Medium Quality Draft	CheckM (v1.1.3)	no	barrnap	kmer+coverage	metabat	bwa
		D9-1_7	98.95	0	1610544	13	294210	123888	594760	1607	1.61M	D9-1	high	d__Bacteria	p__Bacillota	c__Bacilli	o__Lactobacillales	f__Lactobacillaceae	g__Bombilactobacillus	s__Bombilactobacillus mellifer	101.714	22_4	0	98.95	0	294210	200-500Kb	Apis dorsata	99	Bombilactobacillus mellifer	genome from metagenome	multi-marker approach	spades (v3.15.3)	Prodigal (v2.6.3)+Custom Filtering+DRAM (v1.4.6)	med	High Quality Draft	Medium Quality Draft	CheckM (v1.1.3)	no	barrnap	kmer+coverage	metabat	bwa
		D9-2_14	98.43	0	1619388	9	400583	179932	584023	1637	1.62M	D9-2	high	d__Bacteria	p__Bacillota	c__Bacilli	o__Lactobacillales	f__Lactobacillaceae	g__Bombilactobacillus	s__Bombilactobacillus mellifer	101.261	22_4	0	98.43	0	400583	200-500Kb	Apis dorsata	99	Bombilactobacillus mellifer	genome from metagenome	multi-marker approach	spades (v3.15.3)	Prodigal (v2.6.3)+Custom Filtering+DRAM (v1.4.6)	med	High Quality Draft	Medium Quality Draft	CheckM (v1.1.3)	no	barrnap	kmer+coverage	metabat	bwa
		D9-4_27	94.37	0.7	1523721	107	19267	14240	78998	1650	1.52M	D9-4	high	d__Bacteria	p__Bacillota	c__Bacilli	o__Lactobacillales	f__Lactobacillaceae	g__Bombilactobacillus	s__Bombilactobacillus mellifer	93.0425	22_4	0	94.37	0.7	19267	10-50Kb	Apis dorsata	99	Bombilactobacillus mellifer	genome from metagenome	multi-marker approach	spades (v3.15.3)	Prodigal (v2.6.3)+Custom Filtering+DRAM (v1.4.6)	med	High Quality Draft	Medium Quality Draft	CheckM (v1.1.3)	no	barrnap	kmer+coverage	metabat	bwa
		F1-3_10	98.43	0	1652358	9	219273	183595	339728	1587	1.65M	F1-3	high	d__Bacteria	p__Bacillota	c__Bacilli	o__Lactobacillales	f__Lactobacillaceae	g__Bombilactobacillus	s__Bombilactobacillus mellifer	101.131	22_4	0	98.43	0	219273	200-500Kb	Apis florea	99	Bombilactobacillus mellifer	genome from metagenome	multi-marker approach	spades (v3.15.3)	Prodigal (v2.6.3)+Custom Filtering+DRAM (v1.4.6)	med	High Quality Draft	Medium Quality Draft	CheckM (v1.1.3)	no	barrnap	kmer+coverage	metabat	bwa
		F2-1_9	97.64	0	1579731	23	116898	68683	278331	1602	1.58M	F2-1	high	d__Bacteria	p__Bacillota	c__Bacilli	o__Lactobacillales	f__Lactobacillaceae	g__Bombilactobacillus	s__Bombilactobacillus mellifer	100.205	22_4	0	97.64	0	116898	100-200Kb	Apis florea	99	Bombilactobacillus mellifer	genome from metagenome	multi-marker approach	spades (v3.15.3)	Prodigal (v2.6.3)+Custom Filtering+DRAM (v1.4.6)	med	High Quality Draft	Medium Quality Draft	CheckM (v1.1.3)	no	barrnap	kmer+coverage	metabat	bwa
		F2-3_5	93.01	1.75	1468477	155	12647	9474	51734	1567	1.47M	F2-3	high	d__Bacteria	p__Bacillota	c__Bacilli	o__Lactobacillales	f__Lactobacillaceae	g__Bombilactobacillus	s__Bombilactobacillus mellifer	86.3415	22_4	0	93.01	1.75	12647	10-50Kb	Apis florea	99	Bombilactobacillus mellifer	genome from metagenome	multi-marker approach	spades (v3.15.3)	Prodigal (v2.6.3)+Custom Filtering+DRAM (v1.4.6)	med	High Quality Draft	Medium Quality Draft	CheckM (v1.1.3)	no	barrnap	kmer+coverage	metabat	bwa
		F3-4_10	73.43	1.21	1144073	330	4073	3466	14633	1445	1.14M	F3-4	medium	d__Bacteria	p__Bacillota	c__Bacilli	o__Lactobacillales	f__Lactobacillaceae	g__Bombilactobacillus	s__Bombilactobacillus mellifer	69.2141	22_4	0	73.43	1.21	4073	<10Kb	Apis florea	99	Bombilactobacillus mellifer	genome from metagenome	multi-marker approach	spades (v3.15.3)	Prodigal (v2.6.3)+Custom Filtering+DRAM (v1.4.6)	med	Medium Quality Draft	Medium Quality Draft	CheckM (v1.1.3)	no	barrnap	kmer+coverage	metabat	bwa
		F4-1_13	98.95	0	1603061	20	128399	80153	213434	1510	1.6M	F4-1	high	d__Bacteria	p__Bacillota	c__Bacilli	o__Lactobacillales	f__Lactobacillaceae	g__Bombilactobacillus	s__Bombilactobacillus mellifer	101.538	22_4	0	98.95	0	128399	100-200Kb	Apis florea	99	Bombilactobacillus mellifer	genome from metagenome	multi-marker approach	spades (v3.15.3)	Prodigal (v2.6.3)+Custom Filtering+DRAM (v1.4.6)	med	High Quality Draft	Medium Quality Draft	CheckM (v1.1.3)	no	barrnap	kmer+coverage	metabat	bwa
		F4-2_1	98.95	0	1640597	20	102475	82029	290766	1550	1.64M	F4-2	high	d__Bacteria	p__Bacillota	c__Bacilli	o__Lactobacillales	f__Lactobacillaceae	g__Bombilactobacillus	s__Bombilactobacillus mellifer	101.489	22_4	0	98.95	0	102475	100-200Kb	Apis florea	99	Bombilactobacillus mellifer	genome from metagenome	multi-marker approach	spades (v3.15.3)	Prodigal (v2.6.3)+Custom Filtering+DRAM (v1.4.6)	med	High Quality Draft	Medium Quality Draft	CheckM (v1.1.3)	no	barrnap	kmer+coverage	metabat	bwa
		F4-3_3	98.43	0	1651322	19	115747	86911	233648	1551	1.65M	F4-3	high	d__Bacteria	p__Bacillota	c__Bacilli	o__Lactobacillales	f__Lactobacillaceae	g__Bombilactobacillus	s__Bombilactobacillus mellifer	100.995	22_4	0	98.43	0	115747	100-200Kb	Apis florea	99	Bombilactobacillus mellifer	genome from metagenome	multi-marker approach	spades (v3.15.3)	Prodigal (v2.6.3)+Custom Filtering+DRAM (v1.4.6)	med	High Quality Draft	Medium Quality Draft	CheckM (v1.1.3)	no	barrnap	kmer+coverage	metabat	bwa
		F5-4_13	98.95	0	1677917	10	213434	167791	402194	1568	1.68M	F5-4	high	d__Bacteria	p__Bacillota	c__Bacilli	o__Lactobacillales	f__Lactobacillaceae	g__Bombilactobacillus	s__Bombilactobacillus mellifer	101.648	22_4	0	98.95	0	213434	200-500Kb	Apis florea	99	Bombilactobacillus mellifer	genome from metagenome	multi-marker approach	spades (v3.15.3)	Prodigal (v2.6.3)+Custom Filtering+DRAM (v1.4.6)	med	High Quality Draft	Medium Quality Draft	CheckM (v1.1.3)	no	barrnap	kmer+coverage	metabat	bwa
		F6-2_9	98.95	0	1649136	15	183535	109942	245410	1551	1.65M	F6-2	high	d__Bacteria	p__Bacillota	c__Bacilli	o__Lactobacillales	f__Lactobacillaceae	g__Bombilactobacillus	s__Bombilactobacillus mellifer	101.615	22_4	0	98.95	0	183535	100-200Kb	Apis florea	99	Bombilactobacillus mellifer	genome from metagenome	multi-marker approach	spades (v3.15.3)	Prodigal (v2.6.3)+Custom Filtering+DRAM (v1.4.6)	med	High Quality Draft	Medium Quality Draft	CheckM (v1.1.3)	no	barrnap	kmer+coverage	metabat	bwa
		F6-4_13	98.95	0	1658904	10	172043	165890	626295	1554	1.66M	F6-4	high	d__Bacteria	p__Bacillota	c__Bacilli	o__Lactobacillales	f__Lactobacillaceae	g__Bombilactobacillus	s__Bombilactobacillus mellifer	101.601	22_4	0	98.95	0	172043	100-200Kb	Apis florea	99	Bombilactobacillus mellifer	genome from metagenome	multi-marker approach	spades (v3.15.3)	Prodigal (v2.6.3)+Custom Filtering+DRAM (v1.4.6)	med	High Quality Draft	Medium Quality Draft	CheckM (v1.1.3)	no	barrnap	kmer+coverage	metabat	bwa
		F6-5_3	98.95	0.17	1607771	29	128983	55440	254554	1531	1.61M	F6-5	high	d__Bacteria	p__Bacillota	c__Bacilli	o__Lactobacillales	f__Lactobacillaceae	g__Bombilactobacillus	s__Bombilactobacillus mellifer	100.689	22_4	0	98.95	0.17	128983	100-200Kb	Apis florea	99	Bombilactobacillus mellifer	genome from metagenome	multi-marker approach	spades (v3.15.3)	Prodigal (v2.6.3)+Custom Filtering+DRAM (v1.4.6)	med	High Quality Draft	Medium Quality Draft	CheckM (v1.1.3)	no	barrnap	kmer+coverage	metabat	bwa
		F7-1_5	98.95	0	1673102	5	636776	334620	674883	1565	1.67M	F7-1	high	d__Bacteria	p__Bacillota	c__Bacilli	o__Lactobacillales	f__Lactobacillaceae	g__Bombilactobacillus	s__Bombilactobacillus mellifer	101.883	22_4	0	98.95	0	636776	0.5-1Mb	Apis florea	99	Bombilactobacillus mellifer	genome from metagenome	multi-marker approach	spades (v3.15.3)	Prodigal (v2.6.3)+Custom Filtering+DRAM (v1.4.6)	med	High Quality Draft	Medium Quality Draft	CheckM (v1.1.3)	no	barrnap	kmer+coverage	metabat	bwa
		M1-1_16	98.95	0	1651054	15	187343	110070	271246	1550	1.65M	M1-1	high	d__Bacteria	p__Bacillota	c__Bacilli	o__Lactobacillales	f__Lactobacillaceae	g__Bombilactobacillus	s__Bombilactobacillus mellifer	101.617	22_4	0	98.95	0	187343	100-200Kb	Apis mellifera	99	Bombilactobacillus mellifer	genome from metagenome	multi-marker approach	spades (v3.15.3)	Prodigal (v2.6.3)+Custom Filtering+DRAM (v1.4.6)	med	High Quality Draft	Medium Quality Draft	CheckM (v1.1.3)	no	barrnap	kmer+coverage	metabat	bwa
		M1-2_7	98.95	0	1592828	20	122368	79641	192820	1511	1.59M	M1-2	high	d__Bacteria	p__Bacillota	c__Bacilli	o__Lactobacillales	f__Lactobacillaceae	g__Bombilactobacillus	s__Bombilactobacillus mellifer	101.526	22_4	0	98.95	0	122368	100-200Kb	Apis mellifera	99	Bombilactobacillus mellifer	genome from metagenome	multi-marker approach	spades (v3.15.3)	Prodigal (v2.6.3)+Custom Filtering+DRAM (v1.4.6)	med	High Quality Draft	Medium Quality Draft	CheckM (v1.1.3)	no	barrnap	kmer+coverage	metabat	bwa
		M1-3_16	98.95	0	1602164	19	114445	84324	256939	1513	1.6M	M1-3	high	d__Bacteria	p__Bacillota	c__Bacilli	o__Lactobacillales	f__Lactobacillaceae	g__Bombilactobacillus	s__Bombilactobacillus mellifer	101.511	22_4	0	98.95	0	114445	100-200Kb	Apis mellifera	99	Bombilactobacillus mellifer	genome from metagenome	multi-marker approach	spades (v3.15.3)	Prodigal (v2.6.3)+Custom Filtering+DRAM (v1.4.6)	med	High Quality Draft	Medium Quality Draft	CheckM (v1.1.3)	no	barrnap	kmer+coverage	metabat	bwa
		M1-4_14	98.43	0.52	1589308	21	93525	75681	296080	1506	1.59M	M1-4	high	d__Bacteria	p__Bacillota	c__Bacilli	o__Lactobacillales	f__Lactobacillaceae	g__Bombilactobacillus	s__Bombilactobacillus mellifer	98.347	22_4	0	98.43	0.52	93525	50-100Kb	Apis mellifera	99	Bombilactobacillus mellifer	genome from metagenome	multi-marker approach	spades (v3.15.3)	Prodigal (v2.6.3)+Custom Filtering+DRAM (v1.4.6)	med	High Quality Draft	Medium Quality Draft	CheckM (v1.1.3)	no	barrnap	kmer+coverage	metabat	bwa
		M1-5_4	98.95	0	1605567	27	62866	59465	205843	1514	1.61M	M1-5	high	d__Bacteria	p__Bacillota	c__Bacilli	o__Lactobacillales	f__Lactobacillaceae	g__Bombilactobacillus	s__Bombilactobacillus mellifer	101.38	22_4	0	98.95	0	62866	50-100Kb	Apis mellifera	99	Bombilactobacillus mellifer	genome from metagenome	multi-marker approach	spades (v3.15.3)	Prodigal (v2.6.3)+Custom Filtering+DRAM (v1.4.6)	med	High Quality Draft	Medium Quality Draft	CheckM (v1.1.3)	no	barrnap	kmer+coverage	metabat	bwa
		M2-1_1	98.95	0	1652514	11	179947	150228	277735	1542	1.65M	M2-1	high	d__Bacteria	p__Bacillota	c__Bacilli	o__Lactobacillales	f__Lactobacillaceae	g__Bombilactobacillus	s__Bombilactobacillus mellifer	101.608	22_4	0	98.95	0	179947	100-200Kb	Apis mellifera	99	Bombilactobacillus mellifer	genome from metagenome	multi-marker approach	spades (v3.15.3)	Prodigal (v2.6.3)+Custom Filtering+DRAM (v1.4.6)	med	High Quality Draft	Medium Quality Draft	CheckM (v1.1.3)	no	barrnap	kmer+coverage	metabat	bwa
		M2-2_5	98.95	0	1653476	12	181441	137789	378196	1544	1.65M	M2-2	high	d__Bacteria	p__Bacillota	c__Bacilli	o__Lactobacillales	f__Lactobacillaceae	g__Bombilactobacillus	s__Bombilactobacillus mellifer	101.61	22_4	0	98.95	0	181441	100-200Kb	Apis mellifera	99	Bombilactobacillus mellifer	genome from metagenome	multi-marker approach	spades (v3.15.3)	Prodigal (v2.6.3)+Custom Filtering+DRAM (v1.4.6)	med	High Quality Draft	Medium Quality Draft	CheckM (v1.1.3)	no	barrnap	kmer+coverage	metabat	bwa
		M2-4_15	98.95	0	1663160	16	119388	103947	385596	1555	1.66M	M2-4	high	d__Bacteria	p__Bacillota	c__Bacilli	o__Lactobacillales	f__Lactobacillaceae	g__Bombilactobacillus	s__Bombilactobacillus mellifer	101.52	22_4	0	98.95	0	119388	100-200Kb	Apis mellifera	99	Bombilactobacillus mellifer	genome from metagenome	multi-marker approach	spades (v3.15.3)	Prodigal (v2.6.3)+Custom Filtering+DRAM (v1.4.6)	med	High Quality Draft	Medium Quality Draft	CheckM (v1.1.3)	no	barrnap	kmer+coverage	metabat	bwa
		M2-5_21	98.95	0	1656876	9	307896	184097	625898	1530	1.66M	M2-5	high	d__Bacteria	p__Bacillota	c__Bacilli	o__Lactobacillales	f__Lactobacillaceae	g__Bombilactobacillus	s__Bombilactobacillus mellifer	101.725	22_4	0	98.95	0	307896	200-500Kb	Apis mellifera	99	Bombilactobacillus mellifer	genome from metagenome	multi-marker approach	spades (v3.15.3)	Prodigal (v2.6.3)+Custom Filtering+DRAM (v1.4.6)	med	High Quality Draft	Medium Quality Draft	CheckM (v1.1.3)	no	barrnap	kmer+coverage	metabat	bwa
		M3-1_9	98.43	0	1597424	14	159047	114101	296414	1504	1.6M	M3-1	high	d__Bacteria	p__Bacillota	c__Bacilli	o__Lactobacillales	f__Lactobacillaceae	g__Bombilactobacillus	s__Bombilactobacillus mellifer	101.062	22_4	0	98.43	0	159047	100-200Kb	Apis mellifera	99	Bombilactobacillus mellifer	genome from metagenome	multi-marker approach	spades (v3.15.3)	Prodigal (v2.6.3)+Custom Filtering+DRAM (v1.4.6)	med	High Quality Draft	Medium Quality Draft	CheckM (v1.1.3)	no	barrnap	kmer+coverage	metabat	bwa
		M3-2_20	98.43	0	1603487	18	102088	89082	243841	1513	1.6M	M3-2	high	d__Bacteria	p__Bacillota	c__Bacilli	o__Lactobacillales	f__Lactobacillaceae	g__Bombilactobacillus	s__Bombilactobacillus mellifer	100.966	22_4	0	98.43	0	102088	100-200Kb	Apis mellifera	99	Bombilactobacillus mellifer	genome from metagenome	multi-marker approach	spades (v3.15.3)	Prodigal (v2.6.3)+Custom Filtering+DRAM (v1.4.6)	med	High Quality Draft	Medium Quality Draft	CheckM (v1.1.3)	no	barrnap	kmer+coverage	metabat	bwa
		M3-3_18	98.95	0	1650884	14	151499	117920	229710	1546	1.65M	M3-3	high	d__Bacteria	p__Bacillota	c__Bacilli	o__Lactobacillales	f__Lactobacillaceae	g__Bombilactobacillus	s__Bombilactobacillus mellifer	101.571	22_4	0	98.95	0	151499	100-200Kb	Apis mellifera	99	Bombilactobacillus mellifer	genome from metagenome	multi-marker approach	spades (v3.15.3)	Prodigal (v2.6.3)+Custom Filtering+DRAM (v1.4.6)	med	High Quality Draft	Medium Quality Draft	CheckM (v1.1.3)	no	barrnap	kmer+coverage	metabat	bwa
		M3-4_12	98.95	1.06	1563180	26	99068	60122	239583	1487	1.56M	M3-4	high	d__Bacteria	p__Bacillota	c__Bacilli	o__Lactobacillales	f__Lactobacillaceae	g__Bombilactobacillus	s__Bombilactobacillus mellifer	96.1802	22_4	0	98.95	1.06	99068	50-100Kb	Apis mellifera	99	Bombilactobacillus mellifer	genome from metagenome	multi-marker approach	spades (v3.15.3)	Prodigal (v2.6.3)+Custom Filtering+DRAM (v1.4.6)	med	High Quality Draft	Medium Quality Draft	CheckM (v1.1.3)	no	barrnap	kmer+coverage	metabat	bwa
		M3-5_2	98.95	0	1672133	9	184243	185792	494273	1559	1.67M	M3-5	high	d__Bacteria	p__Bacillota	c__Bacilli	o__Lactobacillales	f__Lactobacillaceae	g__Bombilactobacillus	s__Bombilactobacillus mellifer	101.614	22_4	0	98.95	0	184243	100-200Kb	Apis mellifera	99	Bombilactobacillus mellifer	genome from metagenome	multi-marker approach	spades (v3.15.3)	Prodigal (v2.6.3)+Custom Filtering+DRAM (v1.4.6)	med	High Quality Draft	Medium Quality Draft	CheckM (v1.1.3)	no	barrnap	kmer+coverage	metabat	bwa
		M4-1_20	98.95	0	1672284	11	153830	152025	431728	1563	1.67M	M4-1	high	d__Bacteria	p__Bacillota	c__Bacilli	o__Lactobacillales	f__Lactobacillaceae	g__Bombilactobacillus	s__Bombilactobacillus mellifer	101.574	22_4	0	98.95	0	153830	100-200Kb	Apis mellifera	99	Bombilactobacillus mellifer	genome from metagenome	multi-marker approach	spades (v3.15.3)	Prodigal (v2.6.3)+Custom Filtering+DRAM (v1.4.6)	med	High Quality Draft	Medium Quality Draft	CheckM (v1.1.3)	no	barrnap	kmer+coverage	metabat	bwa
		M4-2_3	98.95	0	1679813	7	382578	239973	679623	1566	1.68M	M4-2	high	d__Bacteria	p__Bacillota	c__Bacilli	o__Lactobacillales	f__Lactobacillaceae	g__Bombilactobacillus	s__Bombilactobacillus mellifer	101.772	22_4	0	98.95	0	382578	200-500Kb	Apis mellifera	99	Bombilactobacillus mellifer	genome from metagenome	multi-marker approach	spades (v3.15.3)	Prodigal (v2.6.3)+Custom Filtering+DRAM (v1.4.6)	med	High Quality Draft	Medium Quality Draft	CheckM (v1.1.3)	no	barrnap	kmer+coverage	metabat	bwa
		M4-3_13	97.67	0.52	1522719	68	34371	22392	168954	1457	1.52M	M4-3	high	d__Bacteria	p__Bacillota	c__Bacilli	o__Lactobacillales	f__Lactobacillaceae	g__Bombilactobacillus	s__Bombilactobacillus mellifer	97.3705	22_4	0	97.67	0.52	34371	10-50Kb	Apis mellifera	99	Bombilactobacillus mellifer	genome from metagenome	multi-marker approach	spades (v3.15.3)	Prodigal (v2.6.3)+Custom Filtering+DRAM (v1.4.6)	med	High Quality Draft	Medium Quality Draft	CheckM (v1.1.3)	no	barrnap	kmer+coverage	metabat	bwa
		M4-4_4	95.62	2.01	1563791	180	13557	8687	70234	1636	1.56M	M4-4	high	d__Bacteria	p__Bacillota	c__Bacilli	o__Lactobacillales	f__Lactobacillaceae	g__Bombilactobacillus	s__Bombilactobacillus mellifer	87.6664	22_4	0	95.62	2.01	13557	10-50Kb	Apis mellifera	99	Bombilactobacillus mellifer	genome from metagenome	multi-marker approach	spades (v3.15.3)	Prodigal (v2.6.3)+Custom Filtering+DRAM (v1.4.6)	med	High Quality Draft	Medium Quality Draft	CheckM (v1.1.3)	no	barrnap	kmer+coverage	metabat	bwa
		M4-5_6	98.95	0	1621066	15	140134	108071	296660	1518	1.62M	M4-5	high	d__Bacteria	p__Bacillota	c__Bacilli	o__Lactobacillales	f__Lactobacillaceae	g__Bombilactobacillus	s__Bombilactobacillus mellifer	101.555	22_4	0	98.95	0	140134	100-200Kb	Apis mellifera	99	Bombilactobacillus mellifer	genome from metagenome	multi-marker approach	spades (v3.15.3)	Prodigal (v2.6.3)+Custom Filtering+DRAM (v1.4.6)	med	High Quality Draft	Medium Quality Draft	CheckM (v1.1.3)	no	barrnap	kmer+coverage	metabat	bwa
		M5-1_10	97.12	0	1510897	73	41652	20697	134768	1469	1.51M	M5-1	high	d__Bacteria	p__Bacillota	c__Bacilli	o__Lactobacillales	f__Lactobacillaceae	g__Bombilactobacillus	s__Bombilactobacillus mellifer	99.463	22_4	0	97.12	0	41652	10-50Kb	Apis mellifera	99	Bombilactobacillus mellifer	genome from metagenome	multi-marker approach	spades (v3.15.3)	Prodigal (v2.6.3)+Custom Filtering+DRAM (v1.4.6)	med	High Quality Draft	Medium Quality Draft	CheckM (v1.1.3)	no	barrnap	kmer+coverage	metabat	bwa
		M5-2_19	98.95	0	1590577	24	139056	66274	376520	1511	1.59M	M5-2	high	d__Bacteria	p__Bacillota	c__Bacilli	o__Lactobacillales	f__Lactobacillaceae	g__Bombilactobacillus	s__Bombilactobacillus mellifer	101.55	22_4	0	98.95	0	139056	100-200Kb	Apis mellifera	99	Bombilactobacillus mellifer	genome from metagenome	multi-marker approach	spades (v3.15.3)	Prodigal (v2.6.3)+Custom Filtering+DRAM (v1.4.6)	med	High Quality Draft	Medium Quality Draft	CheckM (v1.1.3)	no	barrnap	kmer+coverage	metabat	bwa
		M5-3_7	98.95	0	1601523	12	174611	133460	298295	1504	1.6M	M5-3	high	d__Bacteria	p__Bacillota	c__Bacilli	o__Lactobacillales	f__Lactobacillaceae	g__Bombilactobacillus	s__Bombilactobacillus mellifer	101.602	22_4	0	98.95	0	174611	100-200Kb	Apis mellifera	99	Bombilactobacillus mellifer	genome from metagenome	multi-marker approach	spades (v3.15.3)	Prodigal (v2.6.3)+Custom Filtering+DRAM (v1.4.6)	med	High Quality Draft	Medium Quality Draft	CheckM (v1.1.3)	no	barrnap	kmer+coverage	metabat	bwa
		M5-4_14	98.94	0	1642961	15	154171	109530	385713	1546	1.64M	M5-4	high	d__Bacteria	p__Bacillota	c__Bacilli	o__Lactobacillales	f__Lactobacillaceae	g__Bombilactobacillus	s__Bombilactobacillus mellifer	101.562	22_4	0	98.94	0	154171	100-200Kb	Apis mellifera	99	Bombilactobacillus mellifer	genome from metagenome	multi-marker approach	spades (v3.15.3)	Prodigal (v2.6.3)+Custom Filtering+DRAM (v1.4.6)	med	High Quality Draft	Medium Quality Draft	CheckM (v1.1.3)	no	barrnap	kmer+coverage	metabat	bwa
		M5-5_9	98.95	0	1621656	18	128735	90092	282507	1517	1.62M	M5-5	high	d__Bacteria	p__Bacillota	c__Bacilli	o__Lactobacillales	f__Lactobacillaceae	g__Bombilactobacillus	s__Bombilactobacillus mellifer	101.536	22_4	0	98.95	0	128735	100-200Kb	Apis mellifera	99	Bombilactobacillus mellifer	genome from metagenome	multi-marker approach	spades (v3.15.3)	Prodigal (v2.6.3)+Custom Filtering+DRAM (v1.4.6)	med	High Quality Draft	Medium Quality Draft	CheckM (v1.1.3)	no	barrnap	kmer+coverage	metabat	bwa
		M7-1_10	98.69	1.16	1629598	76	36072	21442	67818	1584	1.63M	M7-1	high	d__Bacteria	p__Bacillota	c__Bacilli	o__Lactobacillales	f__Lactobacillaceae	g__Bombilactobacillus	s__Bombilactobacillus mellifer	95.1993	22_4	0	98.69	1.16	36072	10-50Kb	Apis mellifera	99	Bombilactobacillus mellifer	genome from metagenome	multi-marker approach	spades (v3.15.3)	Prodigal (v2.6.3)+Custom Filtering+DRAM (v1.4.6)	med	High Quality Draft	Medium Quality Draft	CheckM (v1.1.3)	no	barrnap	kmer+coverage	metabat	bwa
		M7-2_9	95.81	0.02	1530857	42	64094	36448	153348	1459	1.53M	M7-2	high	d__Bacteria	p__Bacillota	c__Bacilli	o__Lactobacillales	f__Lactobacillaceae	g__Bombilactobacillus	s__Bombilactobacillus mellifer	98.1455	22_4	0	95.81	0.02	64094	50-100Kb	Apis mellifera	99	Bombilactobacillus mellifer	genome from metagenome	multi-marker approach	spades (v3.15.3)	Prodigal (v2.6.3)+Custom Filtering+DRAM (v1.4.6)	med	High Quality Draft	Medium Quality Draft	CheckM (v1.1.3)	no	barrnap	kmer+coverage	metabat	bwa
		M7-3_15	97.99	1.46	1545707	81	24605	19082	104349	1522	1.55M	M7-3	high	d__Bacteria	p__Bacillota	c__Bacilli	o__Lactobacillales	f__Lactobacillaceae	g__Bombilactobacillus	s__Bombilactobacillus mellifer	92.9167	22_4	0	97.99	1.46	24605	10-50Kb	Apis mellifera	99	Bombilactobacillus mellifer	genome from metagenome	multi-marker approach	spades (v3.15.3)	Prodigal (v2.6.3)+Custom Filtering+DRAM (v1.4.6)	med	High Quality Draft	Medium Quality Draft	CheckM (v1.1.3)	no	barrnap	kmer+coverage	metabat	bwa
		M7-4_19	98.43	0.26	1647704	21	125944	78462	276096	1559	1.65M	M7-4	high	d__Bacteria	p__Bacillota	c__Bacilli	o__Lactobacillales	f__Lactobacillaceae	g__Bombilactobacillus	s__Bombilactobacillus mellifer	99.7081	22_4	0	98.43	0.26	125944	100-200Kb	Apis mellifera	99	Bombilactobacillus mellifer	genome from metagenome	multi-marker approach	spades (v3.15.3)	Prodigal (v2.6.3)+Custom Filtering+DRAM (v1.4.6)	med	High Quality Draft	Medium Quality Draft	CheckM (v1.1.3)	no	barrnap	kmer+coverage	metabat	bwa
		M7-5_2	90.04	1.24	1372627	234	6834	5865	20967	1498	1.37M	M7-5	high	d__Bacteria	p__Bacillota	c__Bacilli	o__Lactobacillales	f__Lactobacillaceae	g__Bombilactobacillus	s__Bombilactobacillus mellifer	85.7885	22_4	0	90.04	1.24	6834	<10Kb	Apis mellifera	99	Bombilactobacillus mellifer	genome from metagenome	multi-marker approach	spades (v3.15.3)	Prodigal (v2.6.3)+Custom Filtering+DRAM (v1.4.6)	med	High Quality Draft	Medium Quality Draft	CheckM (v1.1.3)	no	barrnap	kmer+coverage	metabat	bwa
		M2-5_13	88.04	0.76	1537322	31	63192	49591	226180	1275	1.54M	M2-5	medium	d__Bacteria	p__Actinomycetota	c__Actinomycetia	o__Actinomycetales	f__Bifidobacteriaceae	g__Bifidobacterium	s__	86.6741	7_1	1	88.04	0.76	63192	50-100Kb	Apis mellifera	6	Bifidobacterium SGB-7_1	genome from metagenome	multi-marker approach	spades (v3.15.3)	Prodigal (v2.6.3)+Custom Filtering+DRAM (v1.4.6)	med	Medium Quality Draft	Medium Quality Draft	CheckM (v1.1.3)	no	barrnap	kmer+coverage	metabat	bwa
		A3-3_11	88.28	1.16	1290718	146	13363	8840	47964	1250	1.29M	A3-3	medium	d__Bacteria	p__Bacillota	c__Bacilli	o__Lactobacillales	f__Lactobacillaceae	g__Lactobacillus	s__	84.5812	23_1	1	88.28	1.16	13363	10-50Kb	Apis andreniformis	2	Lactobacillus SGB-23_1	genome from metagenome	multi-marker approach	spades (v3.15.3)	Prodigal (v2.6.3)+Custom Filtering+DRAM (v1.4.6)	med	Medium Quality Draft	Medium Quality Draft	CheckM (v1.1.3)	no	barrnap	kmer+coverage	metabat	bwa
		A1-1_5	91.88	0.52	1302061	58	33575	22449	99507	1225	1.3M	A1-1	high	d__Bacteria	p__Bacillota	c__Bacilli	o__Lactobacillales	f__Lactobacillaceae	g__Bombilactobacillus	s__Bombilactobacillus mellis	91.568	36_1	0	91.88	0.52	33575	10-50Kb	Apis andreniformis	127	Bombilactobacillus mellis	genome from metagenome	multi-marker approach	spades (v3.15.3)	Prodigal (v2.6.3)+Custom Filtering+DRAM (v1.4.6)	med	High Quality Draft	Medium Quality Draft	CheckM (v1.1.3)	no	barrnap	kmer+coverage	metabat	bwa
		A1-2_3	95.64	1.05	1360865	44	52108	30928	107576	1301	1.36M	A1-2	high	d__Bacteria	p__Bacillota	c__Bacilli	o__Lactobacillales	f__Lactobacillaceae	g__Bombilactobacillus	s__Bombilactobacillus mellis	92.7717	36_1	0	95.64	1.05	52108	50-100Kb	Apis andreniformis	127	Bombilactobacillus mellis	genome from metagenome	multi-marker approach	spades (v3.15.3)	Prodigal (v2.6.3)+Custom Filtering+DRAM (v1.4.6)	med	High Quality Draft	Medium Quality Draft	CheckM (v1.1.3)	no	barrnap	kmer+coverage	metabat	bwa
		A1-3_1	98.25	0.52	1529053	19	121926	80476	275663	1441	1.53M	A1-3	high	d__Bacteria	p__Bacillota	c__Bacilli	o__Lactobacillales	f__Lactobacillaceae	g__Bombilactobacillus	s__Bombilactobacillus mellis	98.2155	36_1	0	98.25	0.52	121926	100-200Kb	Apis andreniformis	127	Bombilactobacillus mellis	genome from metagenome	multi-marker approach	spades (v3.15.3)	Prodigal (v2.6.3)+Custom Filtering+DRAM (v1.4.6)	med	High Quality Draft	Medium Quality Draft	CheckM (v1.1.3)	no	barrnap	kmer+coverage	metabat	bwa
		A1-4_14	95.9	0	1304288	43	38856	30332	113633	1247	1.3M	A1-4	high	d__Bacteria	p__Bacillota	c__Bacilli	o__Lactobacillales	f__Lactobacillaceae	g__Bombilactobacillus	s__Bombilactobacillus mellis	98.2187	36_1	0	95.9	0	38856	10-50Kb	Apis andreniformis	127	Bombilactobacillus mellis	genome from metagenome	multi-marker approach	spades (v3.15.3)	Prodigal (v2.6.3)+Custom Filtering+DRAM (v1.4.6)	med	High Quality Draft	Medium Quality Draft	CheckM (v1.1.3)	no	barrnap	kmer+coverage	metabat	bwa
		A1-5_10	95.64	0.52	1375900	34	61030	40467	112152	1310	1.38M	A1-5	high	d__Bacteria	p__Bacillota	c__Bacilli	o__Lactobacillales	f__Lactobacillaceae	g__Bombilactobacillus	s__Bombilactobacillus mellis	95.4552	36_1	0	95.64	0.52	61030	50-100Kb	Apis andreniformis	127	Bombilactobacillus mellis	genome from metagenome	multi-marker approach	spades (v3.15.3)	Prodigal (v2.6.3)+Custom Filtering+DRAM (v1.4.6)	med	High Quality Draft	Medium Quality Draft	CheckM (v1.1.3)	no	barrnap	kmer+coverage	metabat	bwa
		A2-1_4	50.96	0	452054	30	20931	15068	51437	484	0.45M	A2-1	medium	d__Bacteria	p__Bacillota	c__Bacilli	o__Lactobacillales	f__Lactobacillaceae	g__Bombilactobacillus	s__Bombilactobacillus mellis	53.1518	36_1	0	50.96	0	20931	10-50Kb	Apis andreniformis	127	Bombilactobacillus mellis	genome from metagenome	multi-marker approach	spades (v3.15.3)	Prodigal (v2.6.3)+Custom Filtering+DRAM (v1.4.6)	med	Medium Quality Draft	Medium Quality Draft	CheckM (v1.1.3)	no	barrnap	kmer+coverage	metabat	bwa
		A2-2_11	98.78	0.52	1635947	15	266044	109063	298588	1562	1.64M	A2-2	high	d__Bacteria	p__Bacillota	c__Bacilli	o__Lactobacillales	f__Lactobacillaceae	g__Bombilactobacillus	s__Bombilactobacillus mellis	98.9181	36_1	0	98.78	0.52	266044	200-500Kb	Apis andreniformis	127	Bombilactobacillus mellis	genome from metagenome	multi-marker approach	spades (v3.15.3)	Prodigal (v2.6.3)+Custom Filtering+DRAM (v1.4.6)	med	High Quality Draft	Medium Quality Draft	CheckM (v1.1.3)	no	barrnap	kmer+coverage	metabat	bwa
		A2-3_13	98.78	0.52	1522935	36	62594	42303	240580	1459	1.52M	A2-3	high	d__Bacteria	p__Bacillota	c__Bacilli	o__Lactobacillales	f__Lactobacillaceae	g__Bombilactobacillus	s__Bombilactobacillus mellis	98.6047	36_1	0	98.78	0.52	62594	50-100Kb	Apis andreniformis	127	Bombilactobacillus mellis	genome from metagenome	multi-marker approach	spades (v3.15.3)	Prodigal (v2.6.3)+Custom Filtering+DRAM (v1.4.6)	med	High Quality Draft	Medium Quality Draft	CheckM (v1.1.3)	no	barrnap	kmer+coverage	metabat	bwa
		A2-4_10	84.6	0.65	1161409	127	17223	9144	79883	1174	1.16M	A2-4	medium	d__Bacteria	p__Bacillota	c__Bacilli	o__Lactobacillales	f__Lactobacillaceae	g__Bombilactobacillus	s__Bombilactobacillus mellis	83.4953	36_1	0	84.6	0.65	17223	10-50Kb	Apis andreniformis	127	Bombilactobacillus mellis	genome from metagenome	multi-marker approach	spades (v3.15.3)	Prodigal (v2.6.3)+Custom Filtering+DRAM (v1.4.6)	med	Medium Quality Draft	Medium Quality Draft	CheckM (v1.1.3)	no	barrnap	kmer+coverage	metabat	bwa
		A2-5_11	98.25	0.52	1492132	23	117002	64875	174508	1438	1.49M	A2-5	high	d__Bacteria	p__Bacillota	c__Bacilli	o__Lactobacillales	f__Lactobacillaceae	g__Bombilactobacillus	s__Bombilactobacillus mellis	98.2102	36_1	0	98.25	0.52	117002	100-200Kb	Apis andreniformis	127	Bombilactobacillus mellis	genome from metagenome	multi-marker approach	spades (v3.15.3)	Prodigal (v2.6.3)+Custom Filtering+DRAM (v1.4.6)	med	High Quality Draft	Medium Quality Draft	CheckM (v1.1.3)	no	barrnap	kmer+coverage	metabat	bwa
		A3-2_7	91.45	0	1241486	39	50183	31832	137235	1202	1.24M	A3-2	high	d__Bacteria	p__Bacillota	c__Bacilli	o__Lactobacillales	f__Lactobacillaceae	g__Bombilactobacillus	s__Bombilactobacillus mellis	93.825	36_1	0	91.45	0	50183	50-100Kb	Apis andreniformis	127	Bombilactobacillus mellis	genome from metagenome	multi-marker approach	spades (v3.15.3)	Prodigal (v2.6.3)+Custom Filtering+DRAM (v1.4.6)	med	High Quality Draft	Medium Quality Draft	CheckM (v1.1.3)	no	barrnap	kmer+coverage	metabat	bwa
		A3-3_8	97.21	0.52	1420788	29	90831	48992	252548	1383	1.42M	A3-3	high	d__Bacteria	p__Bacillota	c__Bacilli	o__Lactobacillales	f__Lactobacillaceae	g__Bombilactobacillus	s__Bombilactobacillus mellis	97.1135	36_1	0	97.21	0.52	90831	50-100Kb	Apis andreniformis	127	Bombilactobacillus mellis	genome from metagenome	multi-marker approach	spades (v3.15.3)	Prodigal (v2.6.3)+Custom Filtering+DRAM (v1.4.6)	med	High Quality Draft	Medium Quality Draft	CheckM (v1.1.3)	no	barrnap	kmer+coverage	metabat	bwa
		A3-4_12	90.83	0.79	1273965	73	28635	17451	102917	1224	1.27M	A3-4	high	d__Bacteria	p__Bacillota	c__Bacilli	o__Lactobacillales	f__Lactobacillaceae	g__Bombilactobacillus	s__Bombilactobacillus mellis	89.1331	36_1	0	90.83	0.79	28635	10-50Kb	Apis andreniformis	127	Bombilactobacillus mellis	genome from metagenome	multi-marker approach	spades (v3.15.3)	Prodigal (v2.6.3)+Custom Filtering+DRAM (v1.4.6)	med	High Quality Draft	Medium Quality Draft	CheckM (v1.1.3)	no	barrnap	kmer+coverage	metabat	bwa
		A3-5_11	78.23	0	942747	87	19530	10836	103127	940	0.94M	A3-5	medium	d__Bacteria	p__Bacillota	c__Bacilli	o__Lactobacillales	f__Lactobacillaceae	g__Bombilactobacillus	s__Bombilactobacillus mellis	80.4015	36_1	0	78.23	0	19530	10-50Kb	Apis andreniformis	127	Bombilactobacillus mellis	genome from metagenome	multi-marker approach	spades (v3.15.3)	Prodigal (v2.6.3)+Custom Filtering+DRAM (v1.4.6)	med	Medium Quality Draft	Medium Quality Draft	CheckM (v1.1.3)	no	barrnap	kmer+coverage	metabat	bwa
		A4-1_5	98.78	0.52	1650068	9	247239	183340	442054	1586	1.65M	A4-1	high	d__Bacteria	p__Bacillota	c__Bacilli	o__Lactobacillales	f__Lactobacillaceae	g__Bombilactobacillus	s__Bombilactobacillus mellis	98.9018	36_1	0	98.78	0.52	247239	200-500Kb	Apis andreniformis	127	Bombilactobacillus mellis	genome from metagenome	multi-marker approach	spades (v3.15.3)	Prodigal (v2.6.3)+Custom Filtering+DRAM (v1.4.6)	med	High Quality Draft	Medium Quality Draft	CheckM (v1.1.3)	no	barrnap	kmer+coverage	metabat	bwa
		A4-2_2	98.52	0	1441692	10	186004	144169	418480	1338	1.44M	A4-2	high	d__Bacteria	p__Bacillota	c__Bacilli	o__Lactobacillales	f__Lactobacillaceae	g__Bombilactobacillus	s__Bombilactobacillus mellis	101.177	36_1	0	98.52	0	186004	100-200Kb	Apis andreniformis	127	Bombilactobacillus mellis	genome from metagenome	multi-marker approach	spades (v3.15.3)	Prodigal (v2.6.3)+Custom Filtering+DRAM (v1.4.6)	med	High Quality Draft	Medium Quality Draft	CheckM (v1.1.3)	no	barrnap	kmer+coverage	metabat	bwa
		A4-3_5	97.73	0	1579291	7	305048	225613	442618	1487	1.58M	A4-3	high	d__Bacteria	p__Bacillota	c__Bacilli	o__Lactobacillales	f__Lactobacillaceae	g__Bombilactobacillus	s__Bombilactobacillus mellis	100.494	36_1	0	97.73	0	305048	200-500Kb	Apis andreniformis	127	Bombilactobacillus mellis	genome from metagenome	multi-marker approach	spades (v3.15.3)	Prodigal (v2.6.3)+Custom Filtering+DRAM (v1.4.6)	med	High Quality Draft	Medium Quality Draft	CheckM (v1.1.3)	no	barrnap	kmer+coverage	metabat	bwa
		A4-5_4	98.78	0	1503721	6	420509	250620	463285	1392	1.5M	A4-5	high	d__Bacteria	p__Bacillota	c__Bacilli	o__Lactobacillales	f__Lactobacillaceae	g__Bombilactobacillus	s__Bombilactobacillus mellis	101.614	36_1	0	98.78	0	420509	200-500Kb	Apis andreniformis	127	Bombilactobacillus mellis	genome from metagenome	multi-marker approach	spades (v3.15.3)	Prodigal (v2.6.3)+Custom Filtering+DRAM (v1.4.6)	med	High Quality Draft	Medium Quality Draft	CheckM (v1.1.3)	no	barrnap	kmer+coverage	metabat	bwa
		D9-4_10	88.94	0	2049355	30	106972	68311	269436	1870	2.05M	D9-4	medium	d__Bacteria	p__Pseudomonadota	c__Gammaproteobacteria	o__Enterobacterales	f__Enterobacteriaceae	g__Gilliamella	s__	91.4932	76_1	1	88.94	0	106972	100-200Kb	Apis dorsata	3	Gilliamella SGB-76_1	genome from metagenome	multi-marker approach	spades (v3.15.3)	Prodigal (v2.6.3)+Custom Filtering+DRAM (v1.4.6)	med	Medium Quality Draft	Medium Quality Draft	CheckM (v1.1.3)	no	barrnap	kmer+coverage	metabat	bwa
		A5-3_9	96.16	0.52	1502855	25	117545	60114	220350	1476	1.5M	A5-3	high	d__Bacteria	p__Bacillota	c__Bacilli	o__Lactobacillales	f__Lactobacillaceae	g__Bombilactobacillus	s__Bombilactobacillus mellis	96.1184	36_1	0	96.16	0.52	117545	100-200Kb	Apis andreniformis	127	Bombilactobacillus mellis	genome from metagenome	multi-marker approach	spades (v3.15.3)	Prodigal (v2.6.3)+Custom Filtering+DRAM (v1.4.6)	med	High Quality Draft	Medium Quality Draft	CheckM (v1.1.3)	no	barrnap	kmer+coverage	metabat	bwa
		A6-2_8	94.85	0.52	1472960	35	66913	42084	126758	1393	1.47M	A6-2	high	d__Bacteria	p__Bacillota	c__Bacilli	o__Lactobacillales	f__Lactobacillaceae	g__Bombilactobacillus	s__Bombilactobacillus mellis	94.6887	36_1	0	94.85	0.52	66913	50-100Kb	Apis andreniformis	127	Bombilactobacillus mellis	genome from metagenome	multi-marker approach	spades (v3.15.3)	Prodigal (v2.6.3)+Custom Filtering+DRAM (v1.4.6)	med	High Quality Draft	Medium Quality Draft	CheckM (v1.1.3)	no	barrnap	kmer+coverage	metabat	bwa
		A6-3_21	89.88	0	973318	4	284800	243329	437281	942	0.97M	A6-3	medium	d__Bacteria	p__Bacillota	c__Bacilli	o__Lactobacillales	f__Lactobacillaceae	g__Bombilactobacillus	s__Bombilactobacillus mellis	92.6352	36_1	0	89.88	0	284800	200-500Kb	Apis andreniformis	127	Bombilactobacillus mellis	genome from metagenome	multi-marker approach	spades (v3.15.3)	Prodigal (v2.6.3)+Custom Filtering+DRAM (v1.4.6)	med	Medium Quality Draft	Medium Quality Draft	CheckM (v1.1.3)	no	barrnap	kmer+coverage	metabat	bwa
		A6-4_11	75.92	0	1390487	11	216198	126407	440791	1337	1.39M	A6-4	medium	d__Bacteria	p__Bacillota	c__Bacilli	o__Lactobacillales	f__Lactobacillaceae	g__Bombilactobacillus	s__Bombilactobacillus mellis	78.6121	36_1	0	75.92	0	216198	200-500Kb	Apis andreniformis	127	Bombilactobacillus mellis	genome from metagenome	multi-marker approach	spades (v3.15.3)	Prodigal (v2.6.3)+Custom Filtering+DRAM (v1.4.6)	med	Medium Quality Draft	Medium Quality Draft	CheckM (v1.1.3)	no	barrnap	kmer+coverage	metabat	bwa
		A6-5_8	89.88	0	972982	5	284361	194596	433687	941	0.97M	A6-5	medium	d__Bacteria	p__Bacillota	c__Bacilli	o__Lactobacillales	f__Lactobacillaceae	g__Bombilactobacillus	s__Bombilactobacillus mellis	92.6348	36_1	0	89.88	0	284361	200-500Kb	Apis andreniformis	127	Bombilactobacillus mellis	genome from metagenome	multi-marker approach	spades (v3.15.3)	Prodigal (v2.6.3)+Custom Filtering+DRAM (v1.4.6)	med	Medium Quality Draft	Medium Quality Draft	CheckM (v1.1.3)	no	barrnap	kmer+coverage	metabat	bwa
		C1-2_2	98.25	0.52	1583979	15	158531	105598	208399	1540	1.58M	C1-2	high	d__Bacteria	p__Bacillota	c__Bacilli	o__Lactobacillales	f__Lactobacillaceae	g__Bombilactobacillus	s__Bombilactobacillus mellis	98.274	36_1	0	98.25	0.52	158531	100-200Kb	Apis cerana	127	Bombilactobacillus mellis	genome from metagenome	multi-marker approach	spades (v3.15.3)	Prodigal (v2.6.3)+Custom Filtering+DRAM (v1.4.6)	med	High Quality Draft	Medium Quality Draft	CheckM (v1.1.3)	no	barrnap	kmer+coverage	metabat	bwa
		C1-3_6	78.19	1.4	1048506	234	4970	4480	24886	1260	1.05M	C1-3	medium	d__Bacteria	p__Bacillota	c__Bacilli	o__Lactobacillales	f__Lactobacillaceae	g__Bombilactobacillus	s__Bombilactobacillus mellis	73.0624	36_1	0	78.19	1.4	4970	<10Kb	Apis cerana	127	Bombilactobacillus mellis	genome from metagenome	multi-marker approach	spades (v3.15.3)	Prodigal (v2.6.3)+Custom Filtering+DRAM (v1.4.6)	med	Medium Quality Draft	Medium Quality Draft	CheckM (v1.1.3)	no	barrnap	kmer+coverage	metabat	bwa
		C1-4_15	98.25	0.52	1568693	12	203457	130724	243554	1520	1.57M	C1-4	high	d__Bacteria	p__Bacillota	c__Bacilli	o__Lactobacillales	f__Lactobacillaceae	g__Bombilactobacillus	s__Bombilactobacillus mellis	98.3287	36_1	0	98.25	0.52	203457	200-500Kb	Apis cerana	127	Bombilactobacillus mellis	genome from metagenome	multi-marker approach	spades (v3.15.3)	Prodigal (v2.6.3)+Custom Filtering+DRAM (v1.4.6)	med	High Quality Draft	Medium Quality Draft	CheckM (v1.1.3)	no	barrnap	kmer+coverage	metabat	bwa
		C1-5_10	98.25	0.52	1572602	14	181163	112328	243482	1522	1.57M	C1-5	high	d__Bacteria	p__Bacillota	c__Bacilli	o__Lactobacillales	f__Lactobacillaceae	g__Bombilactobacillus	s__Bombilactobacillus mellis	98.3031	36_1	0	98.25	0.52	181163	100-200Kb	Apis cerana	127	Bombilactobacillus mellis	genome from metagenome	multi-marker approach	spades (v3.15.3)	Prodigal (v2.6.3)+Custom Filtering+DRAM (v1.4.6)	med	High Quality Draft	Medium Quality Draft	CheckM (v1.1.3)	no	barrnap	kmer+coverage	metabat	bwa
		C2-2_21	98.25	0.52	1581952	16	181876	98872	228573	1543	1.58M	C2-2	high	d__Bacteria	p__Bacillota	c__Bacilli	o__Lactobacillales	f__Lactobacillaceae	g__Bombilactobacillus	s__Bombilactobacillus mellis	98.3033	36_1	0	98.25	0.52	181876	100-200Kb	Apis cerana	127	Bombilactobacillus mellis	genome from metagenome	multi-marker approach	spades (v3.15.3)	Prodigal (v2.6.3)+Custom Filtering+DRAM (v1.4.6)	med	High Quality Draft	Medium Quality Draft	CheckM (v1.1.3)	no	barrnap	kmer+coverage	metabat	bwa
		C2-3_13	96.68	0.52	1372292	19	84423	72225	137876	1323	1.37M	C2-3	high	d__Bacteria	p__Bacillota	c__Bacilli	o__Lactobacillales	f__Lactobacillaceae	g__Bombilactobacillus	s__Bombilactobacillus mellis	96.5685	36_1	0	96.68	0.52	84423	50-100Kb	Apis cerana	127	Bombilactobacillus mellis	genome from metagenome	multi-marker approach	spades (v3.15.3)	Prodigal (v2.6.3)+Custom Filtering+DRAM (v1.4.6)	med	High Quality Draft	Medium Quality Draft	CheckM (v1.1.3)	no	barrnap	kmer+coverage	metabat	bwa
		C2-4_14	96.16	0.52	1509014	45	80516	33533	131125	1464	1.51M	C2-4	high	d__Bacteria	p__Bacillota	c__Bacilli	o__Lactobacillales	f__Lactobacillaceae	g__Bombilactobacillus	s__Bombilactobacillus mellis	96.0386	36_1	0	96.16	0.52	80516	50-100Kb	Apis cerana	127	Bombilactobacillus mellis	genome from metagenome	multi-marker approach	spades (v3.15.3)	Prodigal (v2.6.3)+Custom Filtering+DRAM (v1.4.6)	med	High Quality Draft	Medium Quality Draft	CheckM (v1.1.3)	no	barrnap	kmer+coverage	metabat	bwa
		C2-5_10	98.25	0.52	1543285	13	182430	118714	208529	1479	1.54M	C2-5	high	d__Bacteria	p__Bacillota	c__Bacilli	o__Lactobacillales	f__Lactobacillaceae	g__Bombilactobacillus	s__Bombilactobacillus mellis	98.3051	36_1	0	98.25	0.52	182430	100-200Kb	Apis cerana	127	Bombilactobacillus mellis	genome from metagenome	multi-marker approach	spades (v3.15.3)	Prodigal (v2.6.3)+Custom Filtering+DRAM (v1.4.6)	med	High Quality Draft	Medium Quality Draft	CheckM (v1.1.3)	no	barrnap	kmer+coverage	metabat	bwa
		C3-4_5	96.16	0.79	1511853	36	71994	41995	143780	1474	1.51M	C3-4	high	d__Bacteria	p__Bacillota	c__Bacilli	o__Lactobacillales	f__Lactobacillaceae	g__Bombilactobacillus	s__Bombilactobacillus mellis	94.6637	36_1	0	96.16	0.79	71994	50-100Kb	Apis cerana	127	Bombilactobacillus mellis	genome from metagenome	multi-marker approach	spades (v3.15.3)	Prodigal (v2.6.3)+Custom Filtering+DRAM (v1.4.6)	med	High Quality Draft	Medium Quality Draft	CheckM (v1.1.3)	no	barrnap	kmer+coverage	metabat	bwa
		C4-2_6	98.25	0.52	1551920	17	140367	91289	208481	1494	1.55M	C4-2	high	d__Bacteria	p__Bacillota	c__Bacilli	o__Lactobacillales	f__Lactobacillaceae	g__Bombilactobacillus	s__Bombilactobacillus mellis	98.2485	36_1	0	98.25	0.52	140367	100-200Kb	Apis cerana	127	Bombilactobacillus mellis	genome from metagenome	multi-marker approach	spades (v3.15.3)	Prodigal (v2.6.3)+Custom Filtering+DRAM (v1.4.6)	med	High Quality Draft	Medium Quality Draft	CheckM (v1.1.3)	no	barrnap	kmer+coverage	metabat	bwa
		C4-4_12	98.25	0.52	1627777	16	167892	101736	230977	1577	1.63M	C4-4	high	d__Bacteria	p__Bacillota	c__Bacilli	o__Lactobacillales	f__Lactobacillaceae	g__Bombilactobacillus	s__Bombilactobacillus mellis	98.2868	36_1	0	98.25	0.52	167892	100-200Kb	Apis cerana	127	Bombilactobacillus mellis	genome from metagenome	multi-marker approach	spades (v3.15.3)	Prodigal (v2.6.3)+Custom Filtering+DRAM (v1.4.6)	med	High Quality Draft	Medium Quality Draft	CheckM (v1.1.3)	no	barrnap	kmer+coverage	metabat	bwa
		C5-1_6	94.76	1.33	1389297	109	16551	12745	61065	1432	1.39M	C5-1	high	d__Bacteria	p__Bacillota	c__Bacilli	o__Lactobacillales	f__Lactobacillaceae	g__Bombilactobacillus	s__Bombilactobacillus mellis	90.2447	36_1	0	94.76	1.33	16551	10-50Kb	Apis cerana	127	Bombilactobacillus mellis	genome from metagenome	multi-marker approach	spades (v3.15.3)	Prodigal (v2.6.3)+Custom Filtering+DRAM (v1.4.6)	med	High Quality Draft	Medium Quality Draft	CheckM (v1.1.3)	no	barrnap	kmer+coverage	metabat	bwa
		C5-2_2	98.25	0.52	1518647	13	211795	116819	398789	1458	1.52M	C5-2	high	d__Bacteria	p__Bacillota	c__Bacilli	o__Lactobacillales	f__Lactobacillaceae	g__Bombilactobacillus	s__Bombilactobacillus mellis	98.3375	36_1	0	98.25	0.52	211795	200-500Kb	Apis cerana	127	Bombilactobacillus mellis	genome from metagenome	multi-marker approach	spades (v3.15.3)	Prodigal (v2.6.3)+Custom Filtering+DRAM (v1.4.6)	med	High Quality Draft	Medium Quality Draft	CheckM (v1.1.3)	no	barrnap	kmer+coverage	metabat	bwa
		C5-3_8	87.26	0.52	1342390	14	163343	95885	188025	1293	1.34M	C5-3	medium	d__Bacteria	p__Bacillota	c__Bacilli	o__Lactobacillales	f__Lactobacillaceae	g__Bombilactobacillus	s__Bombilactobacillus mellis	87.2918	36_1	0	87.26	0.52	163343	100-200Kb	Apis cerana	127	Bombilactobacillus mellis	genome from metagenome	multi-marker approach	spades (v3.15.3)	Prodigal (v2.6.3)+Custom Filtering+DRAM (v1.4.6)	med	Medium Quality Draft	Medium Quality Draft	CheckM (v1.1.3)	no	barrnap	kmer+coverage	metabat	bwa
		C5-4_9	97.73	1.7	1601168	75	36341	21348	149696	1610	1.6M	C5-4	high	d__Bacteria	p__Bacillota	c__Bacilli	o__Lactobacillales	f__Lactobacillaceae	g__Bombilactobacillus	s__Bombilactobacillus mellis	91.5337	36_1	0	97.73	1.7	36341	10-50Kb	Apis cerana	127	Bombilactobacillus mellis	genome from metagenome	multi-marker approach	spades (v3.15.3)	Prodigal (v2.6.3)+Custom Filtering+DRAM (v1.4.6)	med	High Quality Draft	Medium Quality Draft	CheckM (v1.1.3)	no	barrnap	kmer+coverage	metabat	bwa
		C5-5_4	98.25	0.52	1580368	17	160538	92962	209316	1518	1.58M	C5-5	high	d__Bacteria	p__Bacillota	c__Bacilli	o__Lactobacillales	f__Lactobacillaceae	g__Bombilactobacillus	s__Bombilactobacillus mellis	98.2773	36_1	0	98.25	0.52	160538	100-200Kb	Apis cerana	127	Bombilactobacillus mellis	genome from metagenome	multi-marker approach	spades (v3.15.3)	Prodigal (v2.6.3)+Custom Filtering+DRAM (v1.4.6)	med	High Quality Draft	Medium Quality Draft	CheckM (v1.1.3)	no	barrnap	kmer+coverage	metabat	bwa
		C6-1_17	74.29	1.79	957644	294	3817	3257	13585	1215	0.96M	C6-1	medium	d__Bacteria	p__Bacillota	c__Bacilli	o__Lactobacillales	f__Lactobacillaceae	g__Bombilactobacillus	s__Bombilactobacillus mellis	67.1549	36_1	0	74.29	1.79	3817	<10Kb	Apis cerana	127	Bombilactobacillus mellis	genome from metagenome	multi-marker approach	spades (v3.15.3)	Prodigal (v2.6.3)+Custom Filtering+DRAM (v1.4.6)	med	Medium Quality Draft	Medium Quality Draft	CheckM (v1.1.3)	no	barrnap	kmer+coverage	metabat	bwa
		C6-2_9	98.25	0.52	1584759	17	150099	93221	209347	1549	1.58M	C6-2	high	d__Bacteria	p__Bacillota	c__Bacilli	o__Lactobacillales	f__Lactobacillaceae	g__Bombilactobacillus	s__Bombilactobacillus mellis	98.2629	36_1	0	98.25	0.52	150099	100-200Kb	Apis cerana	127	Bombilactobacillus mellis	genome from metagenome	multi-marker approach	spades (v3.15.3)	Prodigal (v2.6.3)+Custom Filtering+DRAM (v1.4.6)	med	High Quality Draft	Medium Quality Draft	CheckM (v1.1.3)	no	barrnap	kmer+coverage	metabat	bwa
		C6-3_16	98.25	0.52	1520637	27	76956	56319	158396	1473	1.52M	C6-3	high	d__Bacteria	p__Bacillota	c__Bacilli	o__Lactobacillales	f__Lactobacillaceae	g__Bombilactobacillus	s__Bombilactobacillus mellis	98.1182	36_1	0	98.25	0.52	76956	50-100Kb	Apis cerana	127	Bombilactobacillus mellis	genome from metagenome	multi-marker approach	spades (v3.15.3)	Prodigal (v2.6.3)+Custom Filtering+DRAM (v1.4.6)	med	High Quality Draft	Medium Quality Draft	CheckM (v1.1.3)	no	barrnap	kmer+coverage	metabat	bwa
		C6-5_14	98.25	0.52	1517293	17	137020	89252	208281	1467	1.52M	C6-5	high	d__Bacteria	p__Bacillota	c__Bacilli	o__Lactobacillales	f__Lactobacillaceae	g__Bombilactobacillus	s__Bombilactobacillus mellis	98.2436	36_1	0	98.25	0.52	137020	100-200Kb	Apis cerana	127	Bombilactobacillus mellis	genome from metagenome	multi-marker approach	spades (v3.15.3)	Prodigal (v2.6.3)+Custom Filtering+DRAM (v1.4.6)	med	High Quality Draft	Medium Quality Draft	CheckM (v1.1.3)	no	barrnap	kmer+coverage	metabat	bwa
		C7-1_13	98.25	0.52	1545862	12	176351	128821	231370	1509	1.55M	C7-1	high	d__Bacteria	p__Bacillota	c__Bacilli	o__Lactobacillales	f__Lactobacillaceae	g__Bombilactobacillus	s__Bombilactobacillus mellis	98.2983	36_1	0	98.25	0.52	176351	100-200Kb	Apis cerana	127	Bombilactobacillus mellis	genome from metagenome	multi-marker approach	spades (v3.15.3)	Prodigal (v2.6.3)+Custom Filtering+DRAM (v1.4.6)	med	High Quality Draft	Medium Quality Draft	CheckM (v1.1.3)	no	barrnap	kmer+coverage	metabat	bwa
		C7-2_13	98.25	0.52	1495321	20	94578	74766	160814	1439	1.5M	C7-2	high	d__Bacteria	p__Bacillota	c__Bacilli	o__Lactobacillales	f__Lactobacillaceae	g__Bombilactobacillus	s__Bombilactobacillus mellis	98.1629	36_1	0	98.25	0.52	94578	50-100Kb	Apis cerana	127	Bombilactobacillus mellis	genome from metagenome	multi-marker approach	spades (v3.15.3)	Prodigal (v2.6.3)+Custom Filtering+DRAM (v1.4.6)	med	High Quality Draft	Medium Quality Draft	CheckM (v1.1.3)	no	barrnap	kmer+coverage	metabat	bwa
		C7-3_2	66.84	0.52	957596	312	3494	3069	9801	1182	0.96M	C7-3	medium	d__Bacteria	p__Bacillota	c__Bacilli	o__Lactobacillales	f__Lactobacillaceae	g__Bombilactobacillus	s__Bombilactobacillus mellis	66.0366	36_1	0	66.84	0.52	3494	<10Kb	Apis cerana	127	Bombilactobacillus mellis	genome from metagenome	multi-marker approach	spades (v3.15.3)	Prodigal (v2.6.3)+Custom Filtering+DRAM (v1.4.6)	med	Medium Quality Draft	Medium Quality Draft	CheckM (v1.1.3)	no	barrnap	kmer+coverage	metabat	bwa
		C7-4_10	98.25	0.52	1540285	13	176246	118483	230959	1501	1.54M	C7-4	high	d__Bacteria	p__Bacillota	c__Bacilli	o__Lactobacillales	f__Lactobacillaceae	g__Bombilactobacillus	s__Bombilactobacillus mellis	98.2979	36_1	0	98.25	0.52	176246	100-200Kb	Apis cerana	127	Bombilactobacillus mellis	genome from metagenome	multi-marker approach	spades (v3.15.3)	Prodigal (v2.6.3)+Custom Filtering+DRAM (v1.4.6)	med	High Quality Draft	Medium Quality Draft	CheckM (v1.1.3)	no	barrnap	kmer+coverage	metabat	bwa
		C7-5_11	98.25	0.52	1543843	13	176329	118757	231160	1499	1.54M	C7-5	high	d__Bacteria	p__Bacillota	c__Bacilli	o__Lactobacillales	f__Lactobacillaceae	g__Bombilactobacillus	s__Bombilactobacillus mellis	98.2975	36_1	0	98.25	0.52	176329	100-200Kb	Apis cerana	127	Bombilactobacillus mellis	genome from metagenome	multi-marker approach	spades (v3.15.3)	Prodigal (v2.6.3)+Custom Filtering+DRAM (v1.4.6)	med	High Quality Draft	Medium Quality Draft	CheckM (v1.1.3)	no	barrnap	kmer+coverage	metabat	bwa
		C8-1_8	98.25	0.52	1549586	15	176047	103305	231100	1503	1.55M	C8-1	high	d__Bacteria	p__Bacillota	c__Bacilli	o__Lactobacillales	f__Lactobacillaceae	g__Bombilactobacillus	s__Bombilactobacillus mellis	98.2974	36_1	0	98.25	0.52	176047	100-200Kb	Apis cerana	127	Bombilactobacillus mellis	genome from metagenome	multi-marker approach	spades (v3.15.3)	Prodigal (v2.6.3)+Custom Filtering+DRAM (v1.4.6)	med	High Quality Draft	Medium Quality Draft	CheckM (v1.1.3)	no	barrnap	kmer+coverage	metabat	bwa
		C8-2_12	94.5	1.7	1414002	67	34908	21104	140467	1420	1.41M	C8-2	high	d__Bacteria	p__Bacillota	c__Bacilli	o__Lactobacillales	f__Lactobacillaceae	g__Bombilactobacillus	s__Bombilactobacillus mellis	88.2953	36_1	0	94.5	1.7	34908	10-50Kb	Apis cerana	127	Bombilactobacillus mellis	genome from metagenome	multi-marker approach	spades (v3.15.3)	Prodigal (v2.6.3)+Custom Filtering+DRAM (v1.4.6)	med	High Quality Draft	Medium Quality Draft	CheckM (v1.1.3)	no	barrnap	kmer+coverage	metabat	bwa
		C9-1_4	98.25	0.52	1489498	11	176184	135408	209682	1433	1.49M	C9-1	high	d__Bacteria	p__Bacillota	c__Bacilli	o__Lactobacillales	f__Lactobacillaceae	g__Bombilactobacillus	s__Bombilactobacillus mellis	98.298	36_1	0	98.25	0.52	176184	100-200Kb	Apis cerana	127	Bombilactobacillus mellis	genome from metagenome	multi-marker approach	spades (v3.15.3)	Prodigal (v2.6.3)+Custom Filtering+DRAM (v1.4.6)	med	High Quality Draft	Medium Quality Draft	CheckM (v1.1.3)	no	barrnap	kmer+coverage	metabat	bwa
		C9-2_6	98.25	0.52	1605240	19	105850	84486	182147	1552	1.61M	C9-2	high	d__Bacteria	p__Bacillota	c__Bacilli	o__Lactobacillales	f__Lactobacillaceae	g__Bombilactobacillus	s__Bombilactobacillus mellis	98.1865	36_1	0	98.25	0.52	105850	100-200Kb	Apis cerana	127	Bombilactobacillus mellis	genome from metagenome	multi-marker approach	spades (v3.15.3)	Prodigal (v2.6.3)+Custom Filtering+DRAM (v1.4.6)	med	High Quality Draft	Medium Quality Draft	CheckM (v1.1.3)	no	barrnap	kmer+coverage	metabat	bwa
		C9-3_10	98.25	0.52	1524183	14	160941	108870	208478	1466	1.52M	C9-3	high	d__Bacteria	p__Bacillota	c__Bacilli	o__Lactobacillales	f__Lactobacillaceae	g__Bombilactobacillus	s__Bombilactobacillus mellis	98.2783	36_1	0	98.25	0.52	160941	100-200Kb	Apis cerana	127	Bombilactobacillus mellis	genome from metagenome	multi-marker approach	spades (v3.15.3)	Prodigal (v2.6.3)+Custom Filtering+DRAM (v1.4.6)	med	High Quality Draft	Medium Quality Draft	CheckM (v1.1.3)	no	barrnap	kmer+coverage	metabat	bwa
		C9-4_1	98.25	1.05	1529647	16	140258	95602	208380	1475	1.53M	C9-4	high	d__Bacteria	p__Bacillota	c__Bacilli	o__Lactobacillales	f__Lactobacillaceae	g__Bombilactobacillus	s__Bombilactobacillus mellis	95.5982	36_1	0	98.25	1.05	140258	100-200Kb	Apis cerana	127	Bombilactobacillus mellis	genome from metagenome	multi-marker approach	spades (v3.15.3)	Prodigal (v2.6.3)+Custom Filtering+DRAM (v1.4.6)	med	High Quality Draft	Medium Quality Draft	CheckM (v1.1.3)	no	barrnap	kmer+coverage	metabat	bwa
		C9-5_2	96.7	0.79	1521435	60	40657	25357	148789	1510	1.52M	C9-5	high	d__Bacteria	p__Bacillota	c__Bacilli	o__Lactobacillales	f__Lactobacillaceae	g__Bombilactobacillus	s__Bombilactobacillus mellis	95.0789	36_1	0	96.7	0.79	40657	10-50Kb	Apis cerana	127	Bombilactobacillus mellis	genome from metagenome	multi-marker approach	spades (v3.15.3)	Prodigal (v2.6.3)+Custom Filtering+DRAM (v1.4.6)	med	High Quality Draft	Medium Quality Draft	CheckM (v1.1.3)	no	barrnap	kmer+coverage	metabat	bwa
		D3-1_20	65.93	0.85	935229	206	5242	4539	20979	1154	0.94M	D3-1	medium	d__Bacteria	p__Bacillota	c__Bacilli	o__Lactobacillales	f__Lactobacillaceae	g__Bombilactobacillus	s__Bombilactobacillus mellis	63.5484	36_1	0	65.93	0.85	5242	<10Kb	Apis dorsata	127	Bombilactobacillus mellis	genome from metagenome	multi-marker approach	spades (v3.15.3)	Prodigal (v2.6.3)+Custom Filtering+DRAM (v1.4.6)	med	Medium Quality Draft	Medium Quality Draft	CheckM (v1.1.3)	no	barrnap	kmer+coverage	metabat	bwa
		D4-3_26	95.59	0	1333322	59	39116	22598	108868	1374	1.33M	D4-3	high	d__Bacteria	p__Bacillota	c__Bacilli	o__Lactobacillales	f__Lactobacillaceae	g__Bombilactobacillus	s__Bombilactobacillus mellis	97.8989	36_1	0	95.59	0	39116	10-50Kb	Apis dorsata	127	Bombilactobacillus mellis	genome from metagenome	multi-marker approach	spades (v3.15.3)	Prodigal (v2.6.3)+Custom Filtering+DRAM (v1.4.6)	med	High Quality Draft	Medium Quality Draft	CheckM (v1.1.3)	no	barrnap	kmer+coverage	metabat	bwa
		D4-5_18	95.64	1.05	1436343	24	98067	59847	228618	1454	1.44M	D4-5	high	d__Bacteria	p__Bacillota	c__Bacilli	o__Lactobacillales	f__Lactobacillaceae	g__Bombilactobacillus	s__Bombilactobacillus mellis	92.8962	36_1	0	95.64	1.05	98067	50-100Kb	Apis dorsata	127	Bombilactobacillus mellis	genome from metagenome	multi-marker approach	spades (v3.15.3)	Prodigal (v2.6.3)+Custom Filtering+DRAM (v1.4.6)	med	High Quality Draft	Medium Quality Draft	CheckM (v1.1.3)	no	barrnap	kmer+coverage	metabat	bwa
		D5-1_27	71.16	0.79	899147	196	5223	4587	17103	1074	0.9M	D5-1	medium	d__Bacteria	p__Bacillota	c__Bacilli	o__Lactobacillales	f__Lactobacillaceae	g__Bombilactobacillus	s__Bombilactobacillus mellis	69.0823	36_1	0	71.16	0.79	5223	<10Kb	Apis dorsata	127	Bombilactobacillus mellis	genome from metagenome	multi-marker approach	spades (v3.15.3)	Prodigal (v2.6.3)+Custom Filtering+DRAM (v1.4.6)	med	Medium Quality Draft	Medium Quality Draft	CheckM (v1.1.3)	no	barrnap	kmer+coverage	metabat	bwa
		D5-4_15	78.84	0	1009751	164	7370	6157	19650	1125	1.01M	D5-4	medium	d__Bacteria	p__Bacillota	c__Bacilli	o__Lactobacillales	f__Lactobacillaceae	g__Bombilactobacillus	s__Bombilactobacillus mellis	80.7848	36_1	0	78.84	0	7370	<10Kb	Apis dorsata	127	Bombilactobacillus mellis	genome from metagenome	multi-marker approach	spades (v3.15.3)	Prodigal (v2.6.3)+Custom Filtering+DRAM (v1.4.6)	med	Medium Quality Draft	Medium Quality Draft	CheckM (v1.1.3)	no	barrnap	kmer+coverage	metabat	bwa
		D5-5_6	96.91	0.52	1346611	35	59494	38474	208488	1357	1.35M	D5-5	high	d__Bacteria	p__Bacillota	c__Bacilli	o__Lactobacillales	f__Lactobacillaceae	g__Bombilactobacillus	s__Bombilactobacillus mellis	96.7101	36_1	0	96.91	0.52	59494	50-100Kb	Apis dorsata	127	Bombilactobacillus mellis	genome from metagenome	multi-marker approach	spades (v3.15.3)	Prodigal (v2.6.3)+Custom Filtering+DRAM (v1.4.6)	med	High Quality Draft	Medium Quality Draft	CheckM (v1.1.3)	no	barrnap	kmer+coverage	metabat	bwa
		D6-1_4	97.73	0.52	1542859	12	211237	128571	391194	1547	1.54M	D6-1	high	d__Bacteria	p__Bacillota	c__Bacilli	o__Lactobacillales	f__Lactobacillaceae	g__Bombilactobacillus	s__Bombilactobacillus mellis	97.8031	36_1	0	97.73	0.52	211237	200-500Kb	Apis dorsata	127	Bombilactobacillus mellis	genome from metagenome	multi-marker approach	spades (v3.15.3)	Prodigal (v2.6.3)+Custom Filtering+DRAM (v1.4.6)	med	High Quality Draft	Medium Quality Draft	CheckM (v1.1.3)	no	barrnap	kmer+coverage	metabat	bwa
		D6-2_18	97.01	1.05	1459856	27	91521	54068	178563	1481	1.46M	D6-2	high	d__Bacteria	p__Bacillota	c__Bacilli	o__Lactobacillales	f__Lactobacillaceae	g__Bombilactobacillus	s__Bombilactobacillus mellis	94.2539	36_1	0	97.01	1.05	91521	50-100Kb	Apis dorsata	127	Bombilactobacillus mellis	genome from metagenome	multi-marker approach	spades (v3.15.3)	Prodigal (v2.6.3)+Custom Filtering+DRAM (v1.4.6)	med	High Quality Draft	Medium Quality Draft	CheckM (v1.1.3)	no	barrnap	kmer+coverage	metabat	bwa
		D6-3_2	89.27	0.26	1173459	137	11879	8565	64448	1233	1.17M	D6-3	medium	d__Bacteria	p__Bacillota	c__Bacilli	o__Lactobacillales	f__Lactobacillaceae	g__Bombilactobacillus	s__Bombilactobacillus mellis	90.0209	36_1	0	89.27	0.26	11879	10-50Kb	Apis dorsata	127	Bombilactobacillus mellis	genome from metagenome	multi-marker approach	spades (v3.15.3)	Prodigal (v2.6.3)+Custom Filtering+DRAM (v1.4.6)	med	Medium Quality Draft	Medium Quality Draft	CheckM (v1.1.3)	no	barrnap	kmer+coverage	metabat	bwa
		D6-4_28	97.73	0	1514241	10	237109	151424	402293	1501	1.51M	D6-4	high	d__Bacteria	p__Bacillota	c__Bacilli	o__Lactobacillales	f__Lactobacillaceae	g__Bombilactobacillus	s__Bombilactobacillus mellis	100.427	36_1	0	97.73	0	237109	200-500Kb	Apis dorsata	127	Bombilactobacillus mellis	genome from metagenome	multi-marker approach	spades (v3.15.3)	Prodigal (v2.6.3)+Custom Filtering+DRAM (v1.4.6)	med	High Quality Draft	Medium Quality Draft	CheckM (v1.1.3)	no	barrnap	kmer+coverage	metabat	bwa
		D8-3_34	82.75	2.04	1084287	181	7524	5990	27552	1218	1.08M	D8-3	medium	d__Bacteria	p__Bacillota	c__Bacilli	o__Lactobacillales	f__Lactobacillaceae	g__Bombilactobacillus	s__Bombilactobacillus mellis	74.5004	36_1	0	82.75	2.04	7524	<10Kb	Apis dorsata	127	Bombilactobacillus mellis	genome from metagenome	multi-marker approach	spades (v3.15.3)	Prodigal (v2.6.3)+Custom Filtering+DRAM (v1.4.6)	med	Medium Quality Draft	Medium Quality Draft	CheckM (v1.1.3)	no	barrnap	kmer+coverage	metabat	bwa
		D9-1_10	98.25	0.65	1574176	39	69378	40363	174252	1568	1.57M	D9-1	high	d__Bacteria	p__Bacillota	c__Bacilli	o__Lactobacillales	f__Lactobacillaceae	g__Bombilactobacillus	s__Bombilactobacillus mellis	97.4443	36_1	0	98.25	0.65	69378	50-100Kb	Apis dorsata	127	Bombilactobacillus mellis	genome from metagenome	multi-marker approach	spades (v3.15.3)	Prodigal (v2.6.3)+Custom Filtering+DRAM (v1.4.6)	med	High Quality Draft	Medium Quality Draft	CheckM (v1.1.3)	no	barrnap	kmer+coverage	metabat	bwa
		F1-1_9	93.12	1.59	1296126	147	12066	8817	56803	1402	1.3M	F1-1	high	d__Bacteria	p__Bacillota	c__Bacilli	o__Lactobacillales	f__Lactobacillaceae	g__Bombilactobacillus	s__Bombilactobacillus mellis	87.2343	36_1	0	93.12	1.59	12066	10-50Kb	Apis florea	127	Bombilactobacillus mellis	genome from metagenome	multi-marker approach	spades (v3.15.3)	Prodigal (v2.6.3)+Custom Filtering+DRAM (v1.4.6)	med	High Quality Draft	Medium Quality Draft	CheckM (v1.1.3)	no	barrnap	kmer+coverage	metabat	bwa
		F1-2_8	98.78	0.52	1630866	7	442343	232980	472340	1555	1.63M	F1-2	high	d__Bacteria	p__Bacillota	c__Bacilli	o__Lactobacillales	f__Lactobacillaceae	g__Bombilactobacillus	s__Bombilactobacillus mellis	99.0265	36_1	0	98.78	0.52	442343	200-500Kb	Apis florea	127	Bombilactobacillus mellis	genome from metagenome	multi-marker approach	spades (v3.15.3)	Prodigal (v2.6.3)+Custom Filtering+DRAM (v1.4.6)	med	High Quality Draft	Medium Quality Draft	CheckM (v1.1.3)	no	barrnap	kmer+coverage	metabat	bwa
		F1-3_7	98.78	0.52	1628587	8	438438	203573	472340	1556	1.63M	F1-3	high	d__Bacteria	p__Bacillota	c__Bacilli	o__Lactobacillales	f__Lactobacillaceae	g__Bombilactobacillus	s__Bombilactobacillus mellis	99.0249	36_1	0	98.78	0.52	438438	200-500Kb	Apis florea	127	Bombilactobacillus mellis	genome from metagenome	multi-marker approach	spades (v3.15.3)	Prodigal (v2.6.3)+Custom Filtering+DRAM (v1.4.6)	med	High Quality Draft	Medium Quality Draft	CheckM (v1.1.3)	no	barrnap	kmer+coverage	metabat	bwa
		F1-4_4	98.78	0.63	1623234	20	141663	81161	243639	1559	1.62M	F1-4	high	d__Bacteria	p__Bacillota	c__Bacilli	o__Lactobacillales	f__Lactobacillaceae	g__Bombilactobacillus	s__Bombilactobacillus mellis	98.2296	36_1	0	98.78	0.63	141663	100-200Kb	Apis florea	127	Bombilactobacillus mellis	genome from metagenome	multi-marker approach	spades (v3.15.3)	Prodigal (v2.6.3)+Custom Filtering+DRAM (v1.4.6)	med	High Quality Draft	Medium Quality Draft	CheckM (v1.1.3)	no	barrnap	kmer+coverage	metabat	bwa
		F2-1_2	98.78	0.52	1598976	18	163340	88832	309728	1501	1.6M	F2-1	high	d__Bacteria	p__Bacillota	c__Bacilli	o__Lactobacillales	f__Lactobacillaceae	g__Bombilactobacillus	s__Bombilactobacillus mellis	98.8092	36_1	0	98.78	0.52	163340	100-200Kb	Apis florea	127	Bombilactobacillus mellis	genome from metagenome	multi-marker approach	spades (v3.15.3)	Prodigal (v2.6.3)+Custom Filtering+DRAM (v1.4.6)	med	High Quality Draft	Medium Quality Draft	CheckM (v1.1.3)	no	barrnap	kmer+coverage	metabat	bwa
		F2-2_10	98.78	0.52	1571113	11	166737	142828	309920	1481	1.57M	F2-2	high	d__Bacteria	p__Bacillota	c__Bacilli	o__Lactobacillales	f__Lactobacillaceae	g__Bombilactobacillus	s__Bombilactobacillus mellis	98.8138	36_1	0	98.78	0.52	166737	100-200Kb	Apis florea	127	Bombilactobacillus mellis	genome from metagenome	multi-marker approach	spades (v3.15.3)	Prodigal (v2.6.3)+Custom Filtering+DRAM (v1.4.6)	med	High Quality Draft	Medium Quality Draft	CheckM (v1.1.3)	no	barrnap	kmer+coverage	metabat	bwa
		F2-3_4	90.75	0.52	1261647	61	44641	20682	137842	1219	1.26M	F2-3	high	d__Bacteria	p__Bacillota	c__Bacilli	o__Lactobacillales	f__Lactobacillaceae	g__Bombilactobacillus	s__Bombilactobacillus mellis	90.5005	36_1	0	90.75	0.52	44641	10-50Kb	Apis florea	127	Bombilactobacillus mellis	genome from metagenome	multi-marker approach	spades (v3.15.3)	Prodigal (v2.6.3)+Custom Filtering+DRAM (v1.4.6)	med	High Quality Draft	Medium Quality Draft	CheckM (v1.1.3)	no	barrnap	kmer+coverage	metabat	bwa
		F2-4_3	98.78	0.52	1621373	15	165505	108091	309558	1525	1.62M	F2-4	high	d__Bacteria	p__Bacillota	c__Bacilli	o__Lactobacillales	f__Lactobacillaceae	g__Bombilactobacillus	s__Bombilactobacillus mellis	98.8117	36_1	0	98.78	0.52	165505	100-200Kb	Apis florea	127	Bombilactobacillus mellis	genome from metagenome	multi-marker approach	spades (v3.15.3)	Prodigal (v2.6.3)+Custom Filtering+DRAM (v1.4.6)	med	High Quality Draft	Medium Quality Draft	CheckM (v1.1.3)	no	barrnap	kmer+coverage	metabat	bwa
		F2-5_2	51.94	0.59	841613	223	3962	3774	13006	1065	0.84M	F2-5	medium	d__Bacteria	p__Bacillota	c__Bacilli	o__Lactobacillales	f__Lactobacillaceae	g__Bombilactobacillus	s__Bombilactobacillus mellis	50.8089	36_1	0	51.94	0.59	3962	<10Kb	Apis florea	127	Bombilactobacillus mellis	genome from metagenome	multi-marker approach	spades (v3.15.3)	Prodigal (v2.6.3)+Custom Filtering+DRAM (v1.4.6)	med	Medium Quality Draft	Medium Quality Draft	CheckM (v1.1.3)	no	barrnap	kmer+coverage	metabat	bwa
		F3-2_2	98.78	0.52	1619681	9	231288	179964	446279	1520	1.62M	F3-2	high	d__Bacteria	p__Bacillota	c__Bacilli	o__Lactobacillales	f__Lactobacillaceae	g__Bombilactobacillus	s__Bombilactobacillus mellis	98.8845	36_1	0	98.78	0.52	231288	200-500Kb	Apis florea	127	Bombilactobacillus mellis	genome from metagenome	multi-marker approach	spades (v3.15.3)	Prodigal (v2.6.3)+Custom Filtering+DRAM (v1.4.6)	med	High Quality Draft	Medium Quality Draft	CheckM (v1.1.3)	no	barrnap	kmer+coverage	metabat	bwa
		F3-4_4	89.35	1.05	1174198	46	47917	25526	288325	1123	1.17M	F3-4	medium	d__Bacteria	p__Bacillota	c__Bacilli	o__Lactobacillales	f__Lactobacillaceae	g__Bombilactobacillus	s__Bombilactobacillus mellis	86.4663	36_1	0	89.35	1.05	47917	10-50Kb	Apis florea	127	Bombilactobacillus mellis	genome from metagenome	multi-marker approach	spades (v3.15.3)	Prodigal (v2.6.3)+Custom Filtering+DRAM (v1.4.6)	med	Medium Quality Draft	Medium Quality Draft	CheckM (v1.1.3)	no	barrnap	kmer+coverage	metabat	bwa
		F4-1_6	90.03	0.52	1385766	69	33938	20083	89302	1321	1.39M	F4-1	high	d__Bacteria	p__Bacillota	c__Bacilli	o__Lactobacillales	f__Lactobacillaceae	g__Bombilactobacillus	s__Bombilactobacillus mellis	89.7194	36_1	0	90.03	0.52	33938	10-50Kb	Apis florea	127	Bombilactobacillus mellis	genome from metagenome	multi-marker approach	spades (v3.15.3)	Prodigal (v2.6.3)+Custom Filtering+DRAM (v1.4.6)	med	High Quality Draft	Medium Quality Draft	CheckM (v1.1.3)	no	barrnap	kmer+coverage	metabat	bwa
		F4-2_11	98.78	0.52	1605903	29	120792	55375	192754	1542	1.61M	F4-2	high	d__Bacteria	p__Bacillota	c__Bacilli	o__Lactobacillales	f__Lactobacillaceae	g__Bombilactobacillus	s__Bombilactobacillus mellis	98.7468	36_1	0	98.78	0.52	120792	100-200Kb	Apis florea	127	Bombilactobacillus mellis	genome from metagenome	multi-marker approach	spades (v3.15.3)	Prodigal (v2.6.3)+Custom Filtering+DRAM (v1.4.6)	med	High Quality Draft	Medium Quality Draft	CheckM (v1.1.3)	no	barrnap	kmer+coverage	metabat	bwa
		F4-3_1	98.78	0.52	1625345	11	235366	147758	341516	1563	1.63M	F4-3	high	d__Bacteria	p__Bacillota	c__Bacilli	o__Lactobacillales	f__Lactobacillaceae	g__Bombilactobacillus	s__Bombilactobacillus mellis	98.8911	36_1	0	98.78	0.52	235366	200-500Kb	Apis florea	127	Bombilactobacillus mellis	genome from metagenome	multi-marker approach	spades (v3.15.3)	Prodigal (v2.6.3)+Custom Filtering+DRAM (v1.4.6)	med	High Quality Draft	Medium Quality Draft	CheckM (v1.1.3)	no	barrnap	kmer+coverage	metabat	bwa
		F5-3_8	98.78	0.52	1639459	9	397619	182162	437271	1577	1.64M	F5-3	high	d__Bacteria	p__Bacillota	c__Bacilli	o__Lactobacillales	f__Lactobacillaceae	g__Bombilactobacillus	s__Bombilactobacillus mellis	99.0047	36_1	0	98.78	0.52	397619	200-500Kb	Apis florea	127	Bombilactobacillus mellis	genome from metagenome	multi-marker approach	spades (v3.15.3)	Prodigal (v2.6.3)+Custom Filtering+DRAM (v1.4.6)	med	High Quality Draft	Medium Quality Draft	CheckM (v1.1.3)	no	barrnap	kmer+coverage	metabat	bwa
		F5-4_3	98.78	0.52	1653513	7	397711	236216	449797	1584	1.65M	F5-4	high	d__Bacteria	p__Bacillota	c__Bacilli	o__Lactobacillales	f__Lactobacillaceae	g__Bombilactobacillus	s__Bombilactobacillus mellis	99.0046	36_1	0	98.78	0.52	397711	200-500Kb	Apis florea	127	Bombilactobacillus mellis	genome from metagenome	multi-marker approach	spades (v3.15.3)	Prodigal (v2.6.3)+Custom Filtering+DRAM (v1.4.6)	med	High Quality Draft	Medium Quality Draft	CheckM (v1.1.3)	no	barrnap	kmer+coverage	metabat	bwa
		F6-1_7	93.24	1.05	1496536	76	42075	19691	100552	1447	1.5M	F6-1	high	d__Bacteria	p__Bacillota	c__Bacilli	o__Lactobacillales	f__Lactobacillaceae	g__Bombilactobacillus	s__Bombilactobacillus mellis	90.3266	36_1	0	93.24	1.05	42075	10-50Kb	Apis florea	127	Bombilactobacillus mellis	genome from metagenome	multi-marker approach	spades (v3.15.3)	Prodigal (v2.6.3)+Custom Filtering+DRAM (v1.4.6)	med	High Quality Draft	Medium Quality Draft	CheckM (v1.1.3)	no	barrnap	kmer+coverage	metabat	bwa
		F6-2_11	98.78	0.52	1680861	19	275461	88466	313266	1594	1.68M	F6-2	high	d__Bacteria	p__Bacillota	c__Bacilli	o__Lactobacillales	f__Lactobacillaceae	g__Bombilactobacillus	s__Bombilactobacillus mellis	98.9223	36_1	0	98.78	0.52	275461	200-500Kb	Apis florea	127	Bombilactobacillus mellis	genome from metagenome	multi-marker approach	spades (v3.15.3)	Prodigal (v2.6.3)+Custom Filtering+DRAM (v1.4.6)	med	High Quality Draft	Medium Quality Draft	CheckM (v1.1.3)	no	barrnap	kmer+coverage	metabat	bwa
		F6-3_5	60.39	0.1	772590	218	3652	3543	14104	906	0.77M	F6-3	medium	d__Bacteria	p__Bacillota	c__Bacilli	o__Lactobacillales	f__Lactobacillaceae	g__Bombilactobacillus	s__Bombilactobacillus mellis	61.6975	36_1	0	60.39	0.1	3652	<10Kb	Apis florea	127	Bombilactobacillus mellis	genome from metagenome	multi-marker approach	spades (v3.15.3)	Prodigal (v2.6.3)+Custom Filtering+DRAM (v1.4.6)	med	Medium Quality Draft	Medium Quality Draft	CheckM (v1.1.3)	no	barrnap	kmer+coverage	metabat	bwa
		F6-4_9	98.78	0	1579557	20	277000	78977	456021	1458	1.58M	F6-4	high	d__Bacteria	p__Bacillota	c__Bacilli	o__Lactobacillales	f__Lactobacillaceae	g__Bombilactobacillus	s__Bombilactobacillus mellis	101.523	36_1	0	98.78	0	277000	200-500Kb	Apis florea	127	Bombilactobacillus mellis	genome from metagenome	multi-marker approach	spades (v3.15.3)	Prodigal (v2.6.3)+Custom Filtering+DRAM (v1.4.6)	med	High Quality Draft	Medium Quality Draft	CheckM (v1.1.3)	no	barrnap	kmer+coverage	metabat	bwa
		F7-1_4	98.78	0.52	1644434	19	149027	86549	300800	1553	1.64M	F7-1	high	d__Bacteria	p__Bacillota	c__Bacilli	o__Lactobacillales	f__Lactobacillaceae	g__Bombilactobacillus	s__Bombilactobacillus mellis	98.7882	36_1	0	98.78	0.52	149027	100-200Kb	Apis florea	127	Bombilactobacillus mellis	genome from metagenome	multi-marker approach	spades (v3.15.3)	Prodigal (v2.6.3)+Custom Filtering+DRAM (v1.4.6)	med	High Quality Draft	Medium Quality Draft	CheckM (v1.1.3)	no	barrnap	kmer+coverage	metabat	bwa
		F7-2_12	93.15	0.52	1376746	63	37192	21853	162497	1292	1.38M	F7-2	high	d__Bacteria	p__Bacillota	c__Bacilli	o__Lactobacillales	f__Lactobacillaceae	g__Bombilactobacillus	s__Bombilactobacillus mellis	92.8604	36_1	0	93.15	0.52	37192	10-50Kb	Apis florea	127	Bombilactobacillus mellis	genome from metagenome	multi-marker approach	spades (v3.15.3)	Prodigal (v2.6.3)+Custom Filtering+DRAM (v1.4.6)	med	High Quality Draft	Medium Quality Draft	CheckM (v1.1.3)	no	barrnap	kmer+coverage	metabat	bwa
		F7-3_11	98.25	0.52	1619297	18	149011	89960	228593	1553	1.62M	F7-3	high	d__Bacteria	p__Bacillota	c__Bacilli	o__Lactobacillales	f__Lactobacillaceae	g__Bombilactobacillus	s__Bombilactobacillus mellis	98.2612	36_1	0	98.25	0.52	149011	100-200Kb	Apis florea	127	Bombilactobacillus mellis	genome from metagenome	multi-marker approach	spades (v3.15.3)	Prodigal (v2.6.3)+Custom Filtering+DRAM (v1.4.6)	med	High Quality Draft	Medium Quality Draft	CheckM (v1.1.3)	no	barrnap	kmer+coverage	metabat	bwa
		F7-4_3	98.25	0.52	1535148	17	147035	90302	194583	1465	1.54M	F7-4	high	d__Bacteria	p__Bacillota	c__Bacilli	o__Lactobacillales	f__Lactobacillaceae	g__Bombilactobacillus	s__Bombilactobacillus mellis	98.2585	36_1	0	98.25	0.52	147035	100-200Kb	Apis florea	127	Bombilactobacillus mellis	genome from metagenome	multi-marker approach	spades (v3.15.3)	Prodigal (v2.6.3)+Custom Filtering+DRAM (v1.4.6)	med	High Quality Draft	Medium Quality Draft	CheckM (v1.1.3)	no	barrnap	kmer+coverage	metabat	bwa
		F8-1_2	98.78	0.52	1610033	9	238051	178892	449716	1530	1.61M	F8-1	high	d__Bacteria	p__Bacillota	c__Bacilli	o__Lactobacillales	f__Lactobacillaceae	g__Bombilactobacillus	s__Bombilactobacillus mellis	98.8939	36_1	0	98.78	0.52	238051	200-500Kb	Apis florea	127	Bombilactobacillus mellis	genome from metagenome	multi-marker approach	spades (v3.15.3)	Prodigal (v2.6.3)+Custom Filtering+DRAM (v1.4.6)	med	High Quality Draft	Medium Quality Draft	CheckM (v1.1.3)	no	barrnap	kmer+coverage	metabat	bwa
		F8-2_1	98.78	0.52	1611868	9	237626	179096	449716	1531	1.61M	F8-2	high	d__Bacteria	p__Bacillota	c__Bacilli	o__Lactobacillales	f__Lactobacillaceae	g__Bombilactobacillus	s__Bombilactobacillus mellis	98.8934	36_1	0	98.78	0.52	237626	200-500Kb	Apis florea	127	Bombilactobacillus mellis	genome from metagenome	multi-marker approach	spades (v3.15.3)	Prodigal (v2.6.3)+Custom Filtering+DRAM (v1.4.6)	med	High Quality Draft	Medium Quality Draft	CheckM (v1.1.3)	no	barrnap	kmer+coverage	metabat	bwa
		F8-3_15	98.78	0.52	1615206	8	238051	201900	449716	1531	1.62M	F8-3	high	d__Bacteria	p__Bacillota	c__Bacilli	o__Lactobacillales	f__Lactobacillaceae	g__Bombilactobacillus	s__Bombilactobacillus mellis	98.8939	36_1	0	98.78	0.52	238051	200-500Kb	Apis florea	127	Bombilactobacillus mellis	genome from metagenome	multi-marker approach	spades (v3.15.3)	Prodigal (v2.6.3)+Custom Filtering+DRAM (v1.4.6)	med	High Quality Draft	Medium Quality Draft	CheckM (v1.1.3)	no	barrnap	kmer+coverage	metabat	bwa
		F8-5_4	98.78	0.52	1612722	10	238051	161272	449716	1530	1.61M	F8-5	high	d__Bacteria	p__Bacillota	c__Bacilli	o__Lactobacillales	f__Lactobacillaceae	g__Bombilactobacillus	s__Bombilactobacillus mellis	98.8938	36_1	0	98.78	0.52	238051	200-500Kb	Apis florea	127	Bombilactobacillus mellis	genome from metagenome	multi-marker approach	spades (v3.15.3)	Prodigal (v2.6.3)+Custom Filtering+DRAM (v1.4.6)	med	High Quality Draft	Medium Quality Draft	CheckM (v1.1.3)	no	barrnap	kmer+coverage	metabat	bwa
		F9-2_17	98.25	0	1523882	34	81118	44820	227578	1464	1.52M	F9-2	high	d__Bacteria	p__Bacillota	c__Bacilli	o__Lactobacillales	f__Lactobacillaceae	g__Bombilactobacillus	s__Bombilactobacillus mellis	100.731	36_1	0	98.25	0	81118	50-100Kb	Apis florea	127	Bombilactobacillus mellis	genome from metagenome	multi-marker approach	spades (v3.15.3)	Prodigal (v2.6.3)+Custom Filtering+DRAM (v1.4.6)	med	High Quality Draft	Medium Quality Draft	CheckM (v1.1.3)	no	barrnap	kmer+coverage	metabat	bwa
		F9-3_10	98.78	0.52	1623954	32	101132	50748	275107	1566	1.62M	F9-3	high	d__Bacteria	p__Bacillota	c__Bacilli	o__Lactobacillales	f__Lactobacillaceae	g__Bombilactobacillus	s__Bombilactobacillus mellis	98.7049	36_1	0	98.78	0.52	101132	100-200Kb	Apis florea	127	Bombilactobacillus mellis	genome from metagenome	multi-marker approach	spades (v3.15.3)	Prodigal (v2.6.3)+Custom Filtering+DRAM (v1.4.6)	med	High Quality Draft	Medium Quality Draft	CheckM (v1.1.3)	no	barrnap	kmer+coverage	metabat	bwa
		F9-4_4	98.78	0.52	1518778	38	72555	39967	213924	1453	1.52M	F9-4	high	d__Bacteria	p__Bacillota	c__Bacilli	o__Lactobacillales	f__Lactobacillaceae	g__Bombilactobacillus	s__Bombilactobacillus mellis	98.6363	36_1	0	98.78	0.52	72555	50-100Kb	Apis florea	127	Bombilactobacillus mellis	genome from metagenome	multi-marker approach	spades (v3.15.3)	Prodigal (v2.6.3)+Custom Filtering+DRAM (v1.4.6)	med	High Quality Draft	Medium Quality Draft	CheckM (v1.1.3)	no	barrnap	kmer+coverage	metabat	bwa
		F9-5_6	98.78	0.52	1664998	15	193167	110999	309460	1604	1.66M	F9-5	high	d__Bacteria	p__Bacillota	c__Bacilli	o__Lactobacillales	f__Lactobacillaceae	g__Bombilactobacillus	s__Bombilactobacillus mellis	98.8485	36_1	0	98.78	0.52	193167	100-200Kb	Apis florea	127	Bombilactobacillus mellis	genome from metagenome	multi-marker approach	spades (v3.15.3)	Prodigal (v2.6.3)+Custom Filtering+DRAM (v1.4.6)	med	High Quality Draft	Medium Quality Draft	CheckM (v1.1.3)	no	barrnap	kmer+coverage	metabat	bwa
		M1-1_17	94.37	0.26	1529874	58	63555	26377	172069	1423	1.53M	M1-1	high	d__Bacteria	p__Bacillota	c__Bacilli	o__Lactobacillales	f__Lactobacillaceae	g__Bombilactobacillus	s__Bombilactobacillus mellis	95.4881	36_1	0	94.37	0.26	63555	50-100Kb	Apis mellifera	127	Bombilactobacillus mellis	genome from metagenome	multi-marker approach	spades (v3.15.3)	Prodigal (v2.6.3)+Custom Filtering+DRAM (v1.4.6)	med	High Quality Draft	Medium Quality Draft	CheckM (v1.1.3)	no	barrnap	kmer+coverage	metabat	bwa
		M1-2_11	95.29	0	1410471	86	30843	16400	80207	1336	1.41M	M1-2	high	d__Bacteria	p__Bacillota	c__Bacilli	o__Lactobacillales	f__Lactobacillaceae	g__Bombilactobacillus	s__Bombilactobacillus mellis	97.5537	36_1	0	95.29	0	30843	10-50Kb	Apis mellifera	127	Bombilactobacillus mellis	genome from metagenome	multi-marker approach	spades (v3.15.3)	Prodigal (v2.6.3)+Custom Filtering+DRAM (v1.4.6)	med	High Quality Draft	Medium Quality Draft	CheckM (v1.1.3)	no	barrnap	kmer+coverage	metabat	bwa
		M1-3_8	94.45	4.97	1587283	156	16952	10174	59683	1524	1.59M	M1-3	high	d__Bacteria	p__Bacillota	c__Bacilli	o__Lactobacillales	f__Lactobacillaceae	g__Bombilactobacillus	s__Bombilactobacillus mellis	71.7397	36_1	0	94.45	4.97	16952	10-50Kb	Apis mellifera	127	Bombilactobacillus mellis	genome from metagenome	multi-marker approach	spades (v3.15.3)	Prodigal (v2.6.3)+Custom Filtering+DRAM (v1.4.6)	med	High Quality Draft	Medium Quality Draft	CheckM (v1.1.3)	no	barrnap	kmer+coverage	metabat	bwa
		M1-4_18	96.87	1.83	1521017	91	31286	16714	163542	1441	1.52M	M1-4	high	d__Bacteria	p__Bacillota	c__Bacilli	o__Lactobacillales	f__Lactobacillaceae	g__Bombilactobacillus	s__Bombilactobacillus mellis	89.9879	36_1	0	96.87	1.83	31286	10-50Kb	Apis mellifera	127	Bombilactobacillus mellis	genome from metagenome	multi-marker approach	spades (v3.15.3)	Prodigal (v2.6.3)+Custom Filtering+DRAM (v1.4.6)	med	High Quality Draft	Medium Quality Draft	CheckM (v1.1.3)	no	barrnap	kmer+coverage	metabat	bwa
		M1-5_9	95.38	4.54	1571242	136	23120	11553	57708	1494	1.57M	M1-5	high	d__Bacteria	p__Bacillota	c__Bacilli	o__Lactobacillales	f__Lactobacillaceae	g__Bombilactobacillus	s__Bombilactobacillus mellis	74.887	36_1	0	95.38	4.54	23120	10-50Kb	Apis mellifera	127	Bombilactobacillus mellis	genome from metagenome	multi-marker approach	spades (v3.15.3)	Prodigal (v2.6.3)+Custom Filtering+DRAM (v1.4.6)	med	High Quality Draft	Medium Quality Draft	CheckM (v1.1.3)	no	barrnap	kmer+coverage	metabat	bwa
		M2-1_20	98.25	0	1524800	20	147101	76240	415744	1418	1.52M	M2-1	high	d__Bacteria	p__Bacillota	c__Bacilli	o__Lactobacillales	f__Lactobacillaceae	g__Bombilactobacillus	s__Bombilactobacillus mellis	100.854	36_1	0	98.25	0	147101	100-200Kb	Apis mellifera	127	Bombilactobacillus mellis	genome from metagenome	multi-marker approach	spades (v3.15.3)	Prodigal (v2.6.3)+Custom Filtering+DRAM (v1.4.6)	med	High Quality Draft	Medium Quality Draft	CheckM (v1.1.3)	no	barrnap	kmer+coverage	metabat	bwa
		M2-2_15	98.78	0.52	1706975	6	395502	284495	653495	1539	1.71M	M2-2	high	d__Bacteria	p__Bacillota	c__Bacilli	o__Lactobacillales	f__Lactobacillaceae	g__Bombilactobacillus	s__Bombilactobacillus mellis	98.9996	36_1	0	98.78	0.52	395502	200-500Kb	Apis mellifera	127	Bombilactobacillus mellis	genome from metagenome	multi-marker approach	spades (v3.15.3)	Prodigal (v2.6.3)+Custom Filtering+DRAM (v1.4.6)	med	High Quality Draft	Medium Quality Draft	CheckM (v1.1.3)	no	barrnap	kmer+coverage	metabat	bwa
		M2-4_26	98.78	0	1476527	20	236469	73826	354916	1372	1.48M	M2-4	high	d__Bacteria	p__Bacillota	c__Bacilli	o__Lactobacillales	f__Lactobacillaceae	g__Bombilactobacillus	s__Bombilactobacillus mellis	101.486	36_1	0	98.78	0	236469	200-500Kb	Apis mellifera	127	Bombilactobacillus mellis	genome from metagenome	multi-marker approach	spades (v3.15.3)	Prodigal (v2.6.3)+Custom Filtering+DRAM (v1.4.6)	med	High Quality Draft	Medium Quality Draft	CheckM (v1.1.3)	no	barrnap	kmer+coverage	metabat	bwa
		M2-5_1	98.78	0	1472852	16	203336	92053	367654	1363	1.47M	M2-5	high	d__Bacteria	p__Bacillota	c__Bacilli	o__Lactobacillales	f__Lactobacillaceae	g__Bombilactobacillus	s__Bombilactobacillus mellis	101.454	36_1	0	98.78	0	203336	200-500Kb	Apis mellifera	127	Bombilactobacillus mellis	genome from metagenome	multi-marker approach	spades (v3.15.3)	Prodigal (v2.6.3)+Custom Filtering+DRAM (v1.4.6)	med	High Quality Draft	Medium Quality Draft	CheckM (v1.1.3)	no	barrnap	kmer+coverage	metabat	bwa
		M3-2_10	98.78	0	1626318	15	380672	108421	521480	1492	1.63M	M3-2	high	d__Bacteria	p__Bacillota	c__Bacilli	o__Lactobacillales	f__Lactobacillaceae	g__Bombilactobacillus	s__Bombilactobacillus mellis	101.589	36_1	0	98.78	0	380672	200-500Kb	Apis mellifera	127	Bombilactobacillus mellis	genome from metagenome	multi-marker approach	spades (v3.15.3)	Prodigal (v2.6.3)+Custom Filtering+DRAM (v1.4.6)	med	High Quality Draft	Medium Quality Draft	CheckM (v1.1.3)	no	barrnap	kmer+coverage	metabat	bwa
		M3-3_5	98.78	1.05	1584796	16	197355	99049	457447	1462	1.58M	M3-3	high	d__Bacteria	p__Bacillota	c__Bacilli	o__Lactobacillales	f__Lactobacillaceae	g__Bombilactobacillus	s__Bombilactobacillus mellis	96.1942	36_1	0	98.78	1.05	197355	100-200Kb	Apis mellifera	127	Bombilactobacillus mellis	genome from metagenome	multi-marker approach	spades (v3.15.3)	Prodigal (v2.6.3)+Custom Filtering+DRAM (v1.4.6)	med	High Quality Draft	Medium Quality Draft	CheckM (v1.1.3)	no	barrnap	kmer+coverage	metabat	bwa
		M3-5_11	98.76	0	1620731	19	169010	85301	435484	1478	1.62M	M3-5	high	d__Bacteria	p__Bacillota	c__Bacilli	o__Lactobacillales	f__Lactobacillaceae	g__Bombilactobacillus	s__Bombilactobacillus mellis	101.396	36_1	0	98.76	0	169010	100-200Kb	Apis mellifera	127	Bombilactobacillus mellis	genome from metagenome	multi-marker approach	spades (v3.15.3)	Prodigal (v2.6.3)+Custom Filtering+DRAM (v1.4.6)	med	High Quality Draft	Medium Quality Draft	CheckM (v1.1.3)	no	barrnap	kmer+coverage	metabat	bwa
		M4-1_29	98.78	0.52	1557868	18	140226	86548	306418	1430	1.56M	M4-1	high	d__Bacteria	p__Bacillota	c__Bacilli	o__Lactobacillales	f__Lactobacillaceae	g__Bombilactobacillus	s__Bombilactobacillus mellis	98.7752	36_1	0	98.78	0.52	140226	100-200Kb	Apis mellifera	127	Bombilactobacillus mellis	genome from metagenome	multi-marker approach	spades (v3.15.3)	Prodigal (v2.6.3)+Custom Filtering+DRAM (v1.4.6)	med	High Quality Draft	Medium Quality Draft	CheckM (v1.1.3)	no	barrnap	kmer+coverage	metabat	bwa
		M4-2_25	90.93	0.52	1286478	86	29292	14959	67796	1237	1.29M	M4-2	high	d__Bacteria	p__Bacillota	c__Bacilli	o__Lactobacillales	f__Lactobacillaceae	g__Bombilactobacillus	s__Bombilactobacillus mellis	90.5881	36_1	0	90.93	0.52	29292	10-50Kb	Apis mellifera	127	Bombilactobacillus mellis	genome from metagenome	multi-marker approach	spades (v3.15.3)	Prodigal (v2.6.3)+Custom Filtering+DRAM (v1.4.6)	med	High Quality Draft	Medium Quality Draft	CheckM (v1.1.3)	no	barrnap	kmer+coverage	metabat	bwa
		M4-3_26	96.6	0.52	1501884	55	53118	27306	158909	1401	1.5M	M4-3	high	d__Bacteria	p__Bacillota	c__Bacilli	o__Lactobacillales	f__Lactobacillaceae	g__Bombilactobacillus	s__Bombilactobacillus mellis	96.3855	36_1	0	96.6	0.52	53118	50-100Kb	Apis mellifera	127	Bombilactobacillus mellis	genome from metagenome	multi-marker approach	spades (v3.15.3)	Prodigal (v2.6.3)+Custom Filtering+DRAM (v1.4.6)	med	High Quality Draft	Medium Quality Draft	CheckM (v1.1.3)	no	barrnap	kmer+coverage	metabat	bwa
		M5-1_12	98.78	0.52	1669619	17	134109	98212	230427	1549	1.67M	M5-1	high	d__Bacteria	p__Bacillota	c__Bacilli	o__Lactobacillales	f__Lactobacillaceae	g__Bombilactobacillus	s__Bombilactobacillus mellis	98.7596	36_1	0	98.78	0.52	134109	100-200Kb	Apis mellifera	127	Bombilactobacillus mellis	genome from metagenome	multi-marker approach	spades (v3.15.3)	Prodigal (v2.6.3)+Custom Filtering+DRAM (v1.4.6)	med	High Quality Draft	Medium Quality Draft	CheckM (v1.1.3)	no	barrnap	kmer+coverage	metabat	bwa
		M5-2_12	96.68	0.52	1651190	58	85959	28468	182876	1539	1.65M	M5-2	high	d__Bacteria	p__Bacillota	c__Bacilli	o__Lactobacillales	f__Lactobacillaceae	g__Bombilactobacillus	s__Bombilactobacillus mellis	96.5649	36_1	0	96.68	0.52	85959	50-100Kb	Apis mellifera	127	Bombilactobacillus mellis	genome from metagenome	multi-marker approach	spades (v3.15.3)	Prodigal (v2.6.3)+Custom Filtering+DRAM (v1.4.6)	med	High Quality Draft	Medium Quality Draft	CheckM (v1.1.3)	no	barrnap	kmer+coverage	metabat	bwa
		M5-3_25	97.73	0	1460597	21	128367	69552	302885	1363	1.46M	M5-3	high	d__Bacteria	p__Bacillota	c__Bacilli	o__Lactobacillales	f__Lactobacillaceae	g__Bombilactobacillus	s__Bombilactobacillus mellis	100.307	36_1	0	97.73	0	128367	100-200Kb	Apis mellifera	127	Bombilactobacillus mellis	genome from metagenome	multi-marker approach	spades (v3.15.3)	Prodigal (v2.6.3)+Custom Filtering+DRAM (v1.4.6)	med	High Quality Draft	Medium Quality Draft	CheckM (v1.1.3)	no	barrnap	kmer+coverage	metabat	bwa
		M5-4_9	67.18	0.52	1018404	54	26966	18859	175595	993	1.02M	M5-4	medium	d__Bacteria	p__Bacillota	c__Bacilli	o__Lactobacillales	f__Lactobacillaceae	g__Bombilactobacillus	s__Bombilactobacillus mellis	66.8193	36_1	0	67.18	0.52	26966	10-50Kb	Apis mellifera	127	Bombilactobacillus mellis	genome from metagenome	multi-marker approach	spades (v3.15.3)	Prodigal (v2.6.3)+Custom Filtering+DRAM (v1.4.6)	med	Medium Quality Draft	Medium Quality Draft	CheckM (v1.1.3)	no	barrnap	kmer+coverage	metabat	bwa
		M5-5_15	98.25	1.05	1653516	17	434482	97265	624049	1512	1.65M	M5-5	high	d__Bacteria	p__Bacillota	c__Bacilli	o__Lactobacillales	f__Lactobacillaceae	g__Bombilactobacillus	s__Bombilactobacillus mellis	95.8404	36_1	0	98.25	1.05	434482	200-500Kb	Apis mellifera	127	Bombilactobacillus mellis	genome from metagenome	multi-marker approach	spades (v3.15.3)	Prodigal (v2.6.3)+Custom Filtering+DRAM (v1.4.6)	med	High Quality Draft	Medium Quality Draft	CheckM (v1.1.3)	no	barrnap	kmer+coverage	metabat	bwa
		M6-1_5	98.78	0	1518475	4	441180	379618	595072	1403	1.52M	M6-1	high	d__Bacteria	p__Bacillota	c__Bacilli	o__Lactobacillales	f__Lactobacillaceae	g__Bombilactobacillus	s__Bombilactobacillus mellis	101.625	36_1	0	98.78	0	441180	200-500Kb	Apis mellifera	127	Bombilactobacillus mellis	genome from metagenome	multi-marker approach	spades (v3.15.3)	Prodigal (v2.6.3)+Custom Filtering+DRAM (v1.4.6)	med	High Quality Draft	Medium Quality Draft	CheckM (v1.1.3)	no	barrnap	kmer+coverage	metabat	bwa
		M6-3_6	98.78	0	1546086	9	413282	171787	512947	1438	1.55M	M6-3	high	d__Bacteria	p__Bacillota	c__Bacilli	o__Lactobacillales	f__Lactobacillaceae	g__Bombilactobacillus	s__Bombilactobacillus mellis	101.611	36_1	0	98.78	0	413282	200-500Kb	Apis mellifera	127	Bombilactobacillus mellis	genome from metagenome	multi-marker approach	spades (v3.15.3)	Prodigal (v2.6.3)+Custom Filtering+DRAM (v1.4.6)	med	High Quality Draft	Medium Quality Draft	CheckM (v1.1.3)	no	barrnap	kmer+coverage	metabat	bwa
		M6-4_2	98.78	0	1579316	5	393721	315863	602419	1441	1.58M	M6-4	high	d__Bacteria	p__Bacillota	c__Bacilli	o__Lactobacillales	f__Lactobacillaceae	g__Bombilactobacillus	s__Bombilactobacillus mellis	101.595	36_1	0	98.78	0	393721	200-500Kb	Apis mellifera	127	Bombilactobacillus mellis	genome from metagenome	multi-marker approach	spades (v3.15.3)	Prodigal (v2.6.3)+Custom Filtering+DRAM (v1.4.6)	med	High Quality Draft	Medium Quality Draft	CheckM (v1.1.3)	no	barrnap	kmer+coverage	metabat	bwa
		M7-1_6	98.78	0	1521204	22	147094	69145	382457	1418	1.52M	M7-1	high	d__Bacteria	p__Bacillota	c__Bacilli	o__Lactobacillales	f__Lactobacillaceae	g__Bombilactobacillus	s__Bombilactobacillus mellis	101.38	36_1	0	98.78	0	147094	100-200Kb	Apis mellifera	127	Bombilactobacillus mellis	genome from metagenome	multi-marker approach	spades (v3.15.3)	Prodigal (v2.6.3)+Custom Filtering+DRAM (v1.4.6)	med	High Quality Draft	Medium Quality Draft	CheckM (v1.1.3)	no	barrnap	kmer+coverage	metabat	bwa
		M7-2_10	86.24	0.44	1160471	122	14061	9512	56098	1155	1.16M	M7-2	medium	d__Bacteria	p__Bacillota	c__Bacilli	o__Lactobacillales	f__Lactobacillaceae	g__Bombilactobacillus	s__Bombilactobacillus mellis	86.1359	36_1	0	86.24	0.44	14061	10-50Kb	Apis mellifera	127	Bombilactobacillus mellis	genome from metagenome	multi-marker approach	spades (v3.15.3)	Prodigal (v2.6.3)+Custom Filtering+DRAM (v1.4.6)	med	Medium Quality Draft	Medium Quality Draft	CheckM (v1.1.3)	no	barrnap	kmer+coverage	metabat	bwa
		M7-3_10	93.59	1.64	1505687	99	24247	15208	77820	1437	1.51M	M7-3	high	d__Bacteria	p__Bacillota	c__Bacilli	o__Lactobacillales	f__Lactobacillaceae	g__Bombilactobacillus	s__Bombilactobacillus mellis	87.6044	36_1	0	93.59	1.64	24247	10-50Kb	Apis mellifera	127	Bombilactobacillus mellis	genome from metagenome	multi-marker approach	spades (v3.15.3)	Prodigal (v2.6.3)+Custom Filtering+DRAM (v1.4.6)	med	High Quality Draft	Medium Quality Draft	CheckM (v1.1.3)	no	barrnap	kmer+coverage	metabat	bwa
		M7-5_4	98.25	0	1463250	24	135919	60968	404794	1359	1.46M	M7-5	high	d__Bacteria	p__Bacillota	c__Bacilli	o__Lactobacillales	f__Lactobacillaceae	g__Bombilactobacillus	s__Bombilactobacillus mellis	100.841	36_1	0	98.25	0	135919	100-200Kb	Apis mellifera	127	Bombilactobacillus mellis	genome from metagenome	multi-marker approach	spades (v3.15.3)	Prodigal (v2.6.3)+Custom Filtering+DRAM (v1.4.6)	med	High Quality Draft	Medium Quality Draft	CheckM (v1.1.3)	no	barrnap	kmer+coverage	metabat	bwa
		M4-4_24	88.99	0.54	1456782	29	67117	50233	237780	1419	1.46M	M4-4	medium	d__Bacteria	p__Bacillota	c__Bacilli	o__Lactobacillales	f__Lactobacillaceae	g__Lactobacillus	s__Lactobacillus huangpiensis	88.7221	24_1	1	88.99	0.54	67117	50-100Kb	Apis mellifera	14	Lactobacillus huangpiensis	genome from metagenome	multi-marker approach	spades (v3.15.3)	Prodigal (v2.6.3)+Custom Filtering+DRAM (v1.4.6)	med	Medium Quality Draft	Medium Quality Draft	CheckM (v1.1.3)	no	barrnap	kmer+coverage	metabat	bwa
		D1-2_39	64.07	0.02	1079708	271	4530	3984	13024	1291	1.08M	D1-2	medium	d__Bacteria	p__Bacillota	c__Bacilli	o__Lactobacillales	f__Lactobacillaceae	g__CALYQJ01	s__	65.8402	38_1	0	64.07	0.02	4530	<10Kb	Apis dorsata	28	CALYQJ01 SGB-38_1	genome from metagenome	multi-marker approach	spades (v3.15.3)	Prodigal (v2.6.3)+Custom Filtering+DRAM (v1.4.6)	med	Medium Quality Draft	Medium Quality Draft	CheckM (v1.1.3)	no	barrnap	kmer+coverage	metabat	bwa
		D1-3_15	55.37	0.79	865295	243	3718	3560	12410	1084	0.87M	D1-3	medium	d__Bacteria	p__Bacillota	c__Bacilli	o__Lactobacillales	f__Lactobacillaceae	g__CALYQJ01	s__	53.2458	38_1	0	55.37	0.79	3718	<10Kb	Apis dorsata	28	CALYQJ01 SGB-38_1	genome from metagenome	multi-marker approach	spades (v3.15.3)	Prodigal (v2.6.3)+Custom Filtering+DRAM (v1.4.6)	med	Medium Quality Draft	Medium Quality Draft	CheckM (v1.1.3)	no	barrnap	kmer+coverage	metabat	bwa
		D1-4_21	95.47	0.26	1554817	54	57684	28792	120689	1499	1.55M	D1-4	high	d__Bacteria	p__Bacillota	c__Bacilli	o__Lactobacillales	f__Lactobacillaceae	g__CALYQJ01	s__	96.5923	38_1	0	95.47	0.26	57684	50-100Kb	Apis dorsata	28	CALYQJ01 SGB-38_1	genome from metagenome	multi-marker approach	spades (v3.15.3)	Prodigal (v2.6.3)+Custom Filtering+DRAM (v1.4.6)	med	High Quality Draft	Medium Quality Draft	CheckM (v1.1.3)	no	barrnap	kmer+coverage	metabat	bwa
		D3-4_16	95.74	0	1548786	29	87511	53406	197796	1463	1.55M	D3-4	high	d__Bacteria	p__Bacillota	c__Bacilli	o__Lactobacillales	f__Lactobacillaceae	g__CALYQJ01	s__	98.2529	38_1	0	95.74	0	87511	50-100Kb	Apis dorsata	28	CALYQJ01 SGB-38_1	genome from metagenome	multi-marker approach	spades (v3.15.3)	Prodigal (v2.6.3)+Custom Filtering+DRAM (v1.4.6)	med	High Quality Draft	Medium Quality Draft	CheckM (v1.1.3)	no	barrnap	kmer+coverage	metabat	bwa
		D4-1_28	88.96	1.68	1501469	188	10764	7986	58210	1530	1.5M	D4-1	medium	d__Bacteria	p__Bacillota	c__Bacilli	o__Lactobacillales	f__Lactobacillaceae	g__CALYQJ01	s__	82.6196	38_1	0	88.96	1.68	10764	10-50Kb	Apis dorsata	28	CALYQJ01 SGB-38_1	genome from metagenome	multi-marker approach	spades (v3.15.3)	Prodigal (v2.6.3)+Custom Filtering+DRAM (v1.4.6)	med	Medium Quality Draft	Medium Quality Draft	CheckM (v1.1.3)	no	barrnap	kmer+coverage	metabat	bwa
		D4-2_38	94.01	0.13	1495890	87	26417	17194	78224	1451	1.5M	D4-2	high	d__Bacteria	p__Bacillota	c__Bacilli	o__Lactobacillales	f__Lactobacillaceae	g__CALYQJ01	s__	95.6145	38_1	0	94.01	0.13	26417	10-50Kb	Apis dorsata	28	CALYQJ01 SGB-38_1	genome from metagenome	multi-marker approach	spades (v3.15.3)	Prodigal (v2.6.3)+Custom Filtering+DRAM (v1.4.6)	med	High Quality Draft	Medium Quality Draft	CheckM (v1.1.3)	no	barrnap	kmer+coverage	metabat	bwa
		D4-3_14	95.21	0	1602351	29	65470	55253	275844	1479	1.6M	D4-3	high	d__Bacteria	p__Bacillota	c__Bacilli	o__Lactobacillales	f__Lactobacillaceae	g__CALYQJ01	s__	97.6613	38_1	0	95.21	0	65470	50-100Kb	Apis dorsata	28	CALYQJ01 SGB-38_1	genome from metagenome	multi-marker approach	spades (v3.15.3)	Prodigal (v2.6.3)+Custom Filtering+DRAM (v1.4.6)	med	High Quality Draft	Medium Quality Draft	CheckM (v1.1.3)	no	barrnap	kmer+coverage	metabat	bwa
		D4-4_12	96	0	1564921	27	115493	57960	269558	1460	1.56M	D4-4	high	d__Bacteria	p__Bacillota	c__Bacilli	o__Lactobacillales	f__Lactobacillaceae	g__CALYQJ01	s__	98.5756	38_1	0	96	0	115493	100-200Kb	Apis dorsata	28	CALYQJ01 SGB-38_1	genome from metagenome	multi-marker approach	spades (v3.15.3)	Prodigal (v2.6.3)+Custom Filtering+DRAM (v1.4.6)	med	High Quality Draft	Medium Quality Draft	CheckM (v1.1.3)	no	barrnap	kmer+coverage	metabat	bwa
		D4-5_12	92.15	0	1543322	37	81109	41711	171646	1458	1.54M	D4-5	high	d__Bacteria	p__Bacillota	c__Bacilli	o__Lactobacillales	f__Lactobacillaceae	g__CALYQJ01	s__	94.6484	38_1	0	92.15	0	81109	50-100Kb	Apis dorsata	28	CALYQJ01 SGB-38_1	genome from metagenome	multi-marker approach	spades (v3.15.3)	Prodigal (v2.6.3)+Custom Filtering+DRAM (v1.4.6)	med	High Quality Draft	Medium Quality Draft	CheckM (v1.1.3)	no	barrnap	kmer+coverage	metabat	bwa
		D5-1_13	95.21	0	1538470	35	106641	43956	183115	1432	1.54M	D5-1	high	d__Bacteria	p__Bacillota	c__Bacilli	o__Lactobacillales	f__Lactobacillaceae	g__CALYQJ01	s__	97.7693	38_1	0	95.21	0	106641	100-200Kb	Apis dorsata	28	CALYQJ01 SGB-38_1	genome from metagenome	multi-marker approach	spades (v3.15.3)	Prodigal (v2.6.3)+Custom Filtering+DRAM (v1.4.6)	med	High Quality Draft	Medium Quality Draft	CheckM (v1.1.3)	no	barrnap	kmer+coverage	metabat	bwa
		D5-2_5	93.19	0	1503866	38	62622	39575	158278	1408	1.5M	D5-2	high	d__Bacteria	p__Bacillota	c__Bacilli	o__Lactobacillales	f__Lactobacillaceae	g__CALYQJ01	s__	95.633	38_1	0	93.19	0	62622	50-100Kb	Apis dorsata	28	CALYQJ01 SGB-38_1	genome from metagenome	multi-marker approach	spades (v3.15.3)	Prodigal (v2.6.3)+Custom Filtering+DRAM (v1.4.6)	med	High Quality Draft	Medium Quality Draft	CheckM (v1.1.3)	no	barrnap	kmer+coverage	metabat	bwa
		D5-3_21	95.74	0	1558213	31	96916	50264	218050	1450	1.56M	D5-3	high	d__Bacteria	p__Bacillota	c__Bacilli	o__Lactobacillales	f__Lactobacillaceae	g__CALYQJ01	s__	98.2783	38_1	0	95.74	0	96916	50-100Kb	Apis dorsata	28	CALYQJ01 SGB-38_1	genome from metagenome	multi-marker approach	spades (v3.15.3)	Prodigal (v2.6.3)+Custom Filtering+DRAM (v1.4.6)	med	High Quality Draft	Medium Quality Draft	CheckM (v1.1.3)	no	barrnap	kmer+coverage	metabat	bwa
		D5-4_17	95.74	0	1557472	64	37276	24335	109914	1476	1.56M	D5-4	high	d__Bacteria	p__Bacillota	c__Bacilli	o__Lactobacillales	f__Lactobacillaceae	g__CALYQJ01	s__	98.0701	38_1	0	95.74	0	37276	10-50Kb	Apis dorsata	28	CALYQJ01 SGB-38_1	genome from metagenome	multi-marker approach	spades (v3.15.3)	Prodigal (v2.6.3)+Custom Filtering+DRAM (v1.4.6)	med	High Quality Draft	Medium Quality Draft	CheckM (v1.1.3)	no	barrnap	kmer+coverage	metabat	bwa
		D5-5_3	93.19	0	1518970	33	65525	46029	183432	1421	1.52M	D5-5	high	d__Bacteria	p__Bacillota	c__Bacilli	o__Lactobacillales	f__Lactobacillaceae	g__CALYQJ01	s__	95.6431	38_1	0	93.19	0	65525	50-100Kb	Apis dorsata	28	CALYQJ01 SGB-38_1	genome from metagenome	multi-marker approach	spades (v3.15.3)	Prodigal (v2.6.3)+Custom Filtering+DRAM (v1.4.6)	med	High Quality Draft	Medium Quality Draft	CheckM (v1.1.3)	no	barrnap	kmer+coverage	metabat	bwa
		D6-2_36	95.21	0	1536723	44	66631	34925	208259	1443	1.54M	D6-2	high	d__Bacteria	p__Bacillota	c__Bacilli	o__Lactobacillales	f__Lactobacillaceae	g__CALYQJ01	s__	97.6665	38_1	0	95.21	0	66631	50-100Kb	Apis dorsata	28	CALYQJ01 SGB-38_1	genome from metagenome	multi-marker approach	spades (v3.15.3)	Prodigal (v2.6.3)+Custom Filtering+DRAM (v1.4.6)	med	High Quality Draft	Medium Quality Draft	CheckM (v1.1.3)	no	barrnap	kmer+coverage	metabat	bwa
		D6-3_23	93.19	0	1530651	29	75345	52781	175642	1426	1.53M	D6-3	high	d__Bacteria	p__Bacillota	c__Bacilli	o__Lactobacillales	f__Lactobacillaceae	g__CALYQJ01	s__	95.6734	38_1	0	93.19	0	75345	50-100Kb	Apis dorsata	28	CALYQJ01 SGB-38_1	genome from metagenome	multi-marker approach	spades (v3.15.3)	Prodigal (v2.6.3)+Custom Filtering+DRAM (v1.4.6)	med	High Quality Draft	Medium Quality Draft	CheckM (v1.1.3)	no	barrnap	kmer+coverage	metabat	bwa
		D6-5_23	95.21	0	1566468	35	73373	44756	160603	1450	1.57M	D6-5	high	d__Bacteria	p__Bacillota	c__Bacilli	o__Lactobacillales	f__Lactobacillaceae	g__CALYQJ01	s__	97.6878	38_1	0	95.21	0	73373	50-100Kb	Apis dorsata	28	CALYQJ01 SGB-38_1	genome from metagenome	multi-marker approach	spades (v3.15.3)	Prodigal (v2.6.3)+Custom Filtering+DRAM (v1.4.6)	med	High Quality Draft	Medium Quality Draft	CheckM (v1.1.3)	no	barrnap	kmer+coverage	metabat	bwa
		D7-1_21	95.21	0	1562143	39	70521	40054	242328	1445	1.56M	D7-1	high	d__Bacteria	p__Bacillota	c__Bacilli	o__Lactobacillales	f__Lactobacillaceae	g__CALYQJ01	s__	97.6786	38_1	0	95.21	0	70521	50-100Kb	Apis dorsata	28	CALYQJ01 SGB-38_1	genome from metagenome	multi-marker approach	spades (v3.15.3)	Prodigal (v2.6.3)+Custom Filtering+DRAM (v1.4.6)	med	High Quality Draft	Medium Quality Draft	CheckM (v1.1.3)	no	barrnap	kmer+coverage	metabat	bwa
		D7-2_3	89.8	0	1555924	69	31674	22549	106735	1504	1.56M	D7-2	medium	d__Bacteria	p__Bacillota	c__Bacilli	o__Lactobacillales	f__Lactobacillaceae	g__CALYQJ01	s__	92.0921	38_1	0	89.8	0	31674	10-50Kb	Apis dorsata	28	CALYQJ01 SGB-38_1	genome from metagenome	multi-marker approach	spades (v3.15.3)	Prodigal (v2.6.3)+Custom Filtering+DRAM (v1.4.6)	med	Medium Quality Draft	Medium Quality Draft	CheckM (v1.1.3)	no	barrnap	kmer+coverage	metabat	bwa
		D7-4_29	95.21	0	1532346	40	106441	38308	253765	1435	1.53M	D7-4	high	d__Bacteria	p__Bacillota	c__Bacilli	o__Lactobacillales	f__Lactobacillaceae	g__CALYQJ01	s__	97.7679	38_1	0	95.21	0	106441	100-200Kb	Apis dorsata	28	CALYQJ01 SGB-38_1	genome from metagenome	multi-marker approach	spades (v3.15.3)	Prodigal (v2.6.3)+Custom Filtering+DRAM (v1.4.6)	med	High Quality Draft	Medium Quality Draft	CheckM (v1.1.3)	no	barrnap	kmer+coverage	metabat	bwa
		D7-5_35	93.46	0	1579820	13	214541	121524	372290	1461	1.58M	D7-5	high	d__Bacteria	p__Bacillota	c__Bacilli	o__Lactobacillales	f__Lactobacillaceae	g__CALYQJ01	s__	96.169	38_1	0	93.46	0	214541	200-500Kb	Apis dorsata	28	CALYQJ01 SGB-38_1	genome from metagenome	multi-marker approach	spades (v3.15.3)	Prodigal (v2.6.3)+Custom Filtering+DRAM (v1.4.6)	med	High Quality Draft	Medium Quality Draft	CheckM (v1.1.3)	no	barrnap	kmer+coverage	metabat	bwa
		D9-1_18	89.07	0.33	2317712	85	43503	27267	186355	2143	2.32M	D9-1	medium	d__Bacteria	p__Pseudomonadota	c__Gammaproteobacteria	o__Enterobacterales	f__Enterobacteriaceae	g__Gilliamella	s__Gilliamella sp945271295	88.7893	80_0	1	89.07	0.33	43503	10-50Kb	Apis dorsata	1	Gilliamella sp945271295	genome from metagenome	multi-marker approach	spades (v3.15.3)	Prodigal (v2.6.3)+Custom Filtering+DRAM (v1.4.6)	med	Medium Quality Draft	Medium Quality Draft	CheckM (v1.1.3)	no	barrnap	kmer+coverage	metabat	bwa
		D8-2_31	95.74	0.26	1588434	46	52661	34531	138499	1498	1.59M	D8-2	high	d__Bacteria	p__Bacillota	c__Bacilli	o__Lactobacillales	f__Lactobacillaceae	g__CALYQJ01	s__	96.8437	38_1	0	95.74	0.26	52661	50-100Kb	Apis dorsata	28	CALYQJ01 SGB-38_1	genome from metagenome	multi-marker approach	spades (v3.15.3)	Prodigal (v2.6.3)+Custom Filtering+DRAM (v1.4.6)	med	High Quality Draft	Medium Quality Draft	CheckM (v1.1.3)	no	barrnap	kmer+coverage	metabat	bwa
		D8-3_14	93.24	0.52	1542893	110	20466	14026	58146	1540	1.54M	D8-3	high	d__Bacteria	p__Bacillota	c__Bacilli	o__Lactobacillales	f__Lactobacillaceae	g__CALYQJ01	s__	92.8363	38_1	0	93.24	0.52	20466	10-50Kb	Apis dorsata	28	CALYQJ01 SGB-38_1	genome from metagenome	multi-marker approach	spades (v3.15.3)	Prodigal (v2.6.3)+Custom Filtering+DRAM (v1.4.6)	med	High Quality Draft	Medium Quality Draft	CheckM (v1.1.3)	no	barrnap	kmer+coverage	metabat	bwa
		D8-4_26	95.66	0	1682215	14	328529	120158	402343	1532	1.68M	D8-4	high	d__Bacteria	p__Bacillota	c__Bacilli	o__Lactobacillales	f__Lactobacillaceae	g__CALYQJ01	s__	98.4606	38_1	0	95.66	0	328529	200-500Kb	Apis dorsata	28	CALYQJ01 SGB-38_1	genome from metagenome	multi-marker approach	spades (v3.15.3)	Prodigal (v2.6.3)+Custom Filtering+DRAM (v1.4.6)	med	High Quality Draft	Medium Quality Draft	CheckM (v1.1.3)	no	barrnap	kmer+coverage	metabat	bwa
		D8-5_12	93.19	0	1520042	39	56957	38975	156915	1420	1.52M	D8-5	high	d__Bacteria	p__Bacillota	c__Bacilli	o__Lactobacillales	f__Lactobacillaceae	g__CALYQJ01	s__	95.6123	38_1	0	93.19	0	56957	50-100Kb	Apis dorsata	28	CALYQJ01 SGB-38_1	genome from metagenome	multi-marker approach	spades (v3.15.3)	Prodigal (v2.6.3)+Custom Filtering+DRAM (v1.4.6)	med	High Quality Draft	Medium Quality Draft	CheckM (v1.1.3)	no	barrnap	kmer+coverage	metabat	bwa
		D9-1_8	94.69	0	1524290	65	35015	23450	82541	1462	1.52M	D9-1	high	d__Bacteria	p__Bacillota	c__Bacilli	o__Lactobacillales	f__Lactobacillaceae	g__CALYQJ01	s__	97.0052	38_1	0	94.69	0	35015	10-50Kb	Apis dorsata	28	CALYQJ01 SGB-38_1	genome from metagenome	multi-marker approach	spades (v3.15.3)	Prodigal (v2.6.3)+Custom Filtering+DRAM (v1.4.6)	med	High Quality Draft	Medium Quality Draft	CheckM (v1.1.3)	no	barrnap	kmer+coverage	metabat	bwa
		D9-2_28	95.74	0	1633499	26	102553	62826	263735	1530	1.63M	D9-2	high	d__Bacteria	p__Bacillota	c__Bacilli	o__Lactobacillales	f__Lactobacillaceae	g__CALYQJ01	s__	98.2879	38_1	0	95.74	0	102553	100-200Kb	Apis dorsata	28	CALYQJ01 SGB-38_1	genome from metagenome	multi-marker approach	spades (v3.15.3)	Prodigal (v2.6.3)+Custom Filtering+DRAM (v1.4.6)	med	High Quality Draft	Medium Quality Draft	CheckM (v1.1.3)	no	barrnap	kmer+coverage	metabat	bwa
		C7-3_14	89.81	0.53	4558448	349	21118	13061	92302	4375	4.56M	C7-3	medium	d__Bacteria	p__Pseudomonadota	c__Gammaproteobacteria	o__Enterobacterales	f__Enterobacteriaceae	g__Klebsiella	s__Klebsiella pneumoniae	89.3522	99_1	1	89.81	0.53	21118	10-50Kb	Apis cerana	4	Klebsiella pneumoniae	genome from metagenome	multi-marker approach	spades (v3.15.3)	Prodigal (v2.6.3)+Custom Filtering+DRAM (v1.4.6)	med	Medium Quality Draft	Medium Quality Draft	CheckM (v1.1.3)	no	barrnap	kmer+coverage	metabat	bwa
		M5-2_7	86.53	2.62	1300231	224	7364	5804	28306	1400	1.3M	M5-2	medium	d__Bacteria	p__Bacillota	c__Bacilli	o__Lactobacillales	f__Lactobacillaceae	g__CALYQJ01	s__CALYQJ01 sp945273735	75.4026	39_1	0	86.53	2.62	7364	<10Kb	Apis mellifera	4	CALYQJ01 sp945273735	genome from metagenome	multi-marker approach	spades (v3.15.3)	Prodigal (v2.6.3)+Custom Filtering+DRAM (v1.4.6)	med	Medium Quality Draft	Medium Quality Draft	CheckM (v1.1.3)	no	barrnap	kmer+coverage	metabat	bwa
		M5-3_1	81.8	0.52	1213485	188	7453	6454	32654	1306	1.21M	M5-3	medium	d__Bacteria	p__Bacillota	c__Bacilli	o__Lactobacillales	f__Lactobacillaceae	g__CALYQJ01	s__CALYQJ01 sp945273735	81.1766	39_1	0	81.8	0.52	7453	<10Kb	Apis mellifera	4	CALYQJ01 sp945273735	genome from metagenome	multi-marker approach	spades (v3.15.3)	Prodigal (v2.6.3)+Custom Filtering+DRAM (v1.4.6)	med	Medium Quality Draft	Medium Quality Draft	CheckM (v1.1.3)	no	barrnap	kmer+coverage	metabat	bwa
		M5-5_11	90.78	0.83	1410200	113	21855	12479	69284	1422	1.41M	M5-5	high	d__Bacteria	p__Bacillota	c__Bacilli	o__Lactobacillales	f__Lactobacillaceae	g__CALYQJ01	s__CALYQJ01 sp945273735	88.8382	39_1	0	90.78	0.83	21855	10-50Kb	Apis mellifera	4	CALYQJ01 sp945273735	genome from metagenome	multi-marker approach	spades (v3.15.3)	Prodigal (v2.6.3)+Custom Filtering+DRAM (v1.4.6)	med	High Quality Draft	Medium Quality Draft	CheckM (v1.1.3)	no	barrnap	kmer+coverage	metabat	bwa
		A1-2_10	93.47	0	1698510	13	347161	130654	664941	1559	1.7M	A1-2	high	d__Bacteria	p__Bacillota	c__Bacilli	o__Lactobacillales	f__Lactobacillaceae	g__CALYQJ01	s__CALYQJ01 sp945285405	96.276	39_2	0	93.47	0	347161	200-500Kb	Apis andreniformis	44	CALYQJ01 sp945285405	genome from metagenome	multi-marker approach	spades (v3.15.3)	Prodigal (v2.6.3)+Custom Filtering+DRAM (v1.4.6)	med	High Quality Draft	Medium Quality Draft	CheckM (v1.1.3)	no	barrnap	kmer+coverage	metabat	bwa
		A1-3_12	95.04	0	1634123	17	179160	96124	400871	1514	1.63M	A1-3	high	d__Bacteria	p__Bacillota	c__Bacilli	o__Lactobacillales	f__Lactobacillaceae	g__CALYQJ01	s__CALYQJ01 sp945285405	97.7018	39_2	0	95.04	0	179160	100-200Kb	Apis andreniformis	44	CALYQJ01 sp945285405	genome from metagenome	multi-marker approach	spades (v3.15.3)	Prodigal (v2.6.3)+Custom Filtering+DRAM (v1.4.6)	med	High Quality Draft	Medium Quality Draft	CheckM (v1.1.3)	no	barrnap	kmer+coverage	metabat	bwa
		A4-1_8	93.53	0.96	1557001	92	28560	16923	97651	1500	1.56M	A4-1	high	d__Bacteria	p__Bacillota	c__Bacilli	o__Lactobacillales	f__Lactobacillaceae	g__CALYQJ01	s__CALYQJ01 sp945285405	90.9933	39_2	0	93.53	0.96	28560	10-50Kb	Apis andreniformis	44	CALYQJ01 sp945285405	genome from metagenome	multi-marker approach	spades (v3.15.3)	Prodigal (v2.6.3)+Custom Filtering+DRAM (v1.4.6)	med	High Quality Draft	Medium Quality Draft	CheckM (v1.1.3)	no	barrnap	kmer+coverage	metabat	bwa
		A4-2_13	95.04	0	1664368	8	422267	208046	514800	1507	1.66M	A4-2	high	d__Bacteria	p__Bacillota	c__Bacilli	o__Lactobacillales	f__Lactobacillaceae	g__CALYQJ01	s__CALYQJ01 sp945285405	97.8876	39_2	0	95.04	0	422267	200-500Kb	Apis andreniformis	44	CALYQJ01 sp945285405	genome from metagenome	multi-marker approach	spades (v3.15.3)	Prodigal (v2.6.3)+Custom Filtering+DRAM (v1.4.6)	med	High Quality Draft	Medium Quality Draft	CheckM (v1.1.3)	no	barrnap	kmer+coverage	metabat	bwa
		A4-3_3	92.68	0	1598101	24	115272	66587	311545	1493	1.6M	A4-3	high	d__Bacteria	p__Bacillota	c__Bacilli	o__Lactobacillales	f__Lactobacillaceae	g__CALYQJ01	s__CALYQJ01 sp945285405	95.2467	39_2	0	92.68	0	115272	100-200Kb	Apis andreniformis	44	CALYQJ01 sp945285405	genome from metagenome	multi-marker approach	spades (v3.15.3)	Prodigal (v2.6.3)+Custom Filtering+DRAM (v1.4.6)	med	High Quality Draft	Medium Quality Draft	CheckM (v1.1.3)	no	barrnap	kmer+coverage	metabat	bwa
		A4-5_6	50.01	0	1073293	12	147322	89441	243850	987	1.07M	A4-5	medium	d__Bacteria	p__Bacillota	c__Bacilli	o__Lactobacillales	f__Lactobacillaceae	g__CALYQJ01	s__CALYQJ01 sp945285405	52.629	39_2	0	50.01	0	147322	100-200Kb	Apis andreniformis	44	CALYQJ01 sp945285405	genome from metagenome	multi-marker approach	spades (v3.15.3)	Prodigal (v2.6.3)+Custom Filtering+DRAM (v1.4.6)	med	Medium Quality Draft	Medium Quality Draft	CheckM (v1.1.3)	no	barrnap	kmer+coverage	metabat	bwa
		A5-4_4	78.61	0.26	1276436	258	5632	4947	19845	1388	1.28M	A5-4	medium	d__Bacteria	p__Bacillota	c__Bacilli	o__Lactobacillales	f__Lactobacillaceae	g__CALYQJ01	s__CALYQJ01 sp945285405	79.2211	39_2	0	78.61	0.26	5632	<10Kb	Apis andreniformis	44	CALYQJ01 sp945285405	genome from metagenome	multi-marker approach	spades (v3.15.3)	Prodigal (v2.6.3)+Custom Filtering+DRAM (v1.4.6)	med	Medium Quality Draft	Medium Quality Draft	CheckM (v1.1.3)	no	barrnap	kmer+coverage	metabat	bwa
		C1-1_11	95.3	0.26	1558322	32	128925	48697	393158	1433	1.56M	C1-1	high	d__Bacteria	p__Bacillota	c__Bacilli	o__Lactobacillales	f__Lactobacillaceae	g__CALYQJ01	s__CALYQJ01 sp945285405	96.5848	39_2	0	95.3	0.26	128925	100-200Kb	Apis cerana	44	CALYQJ01 sp945285405	genome from metagenome	multi-marker approach	spades (v3.15.3)	Prodigal (v2.6.3)+Custom Filtering+DRAM (v1.4.6)	med	High Quality Draft	Medium Quality Draft	CheckM (v1.1.3)	no	barrnap	kmer+coverage	metabat	bwa
		C1-2_14	90.06	0	1307333	3	715014	435777	715014	1211	1.31M	C1-2	high	d__Bacteria	p__Bacillota	c__Bacilli	o__Lactobacillales	f__Lactobacillaceae	g__CALYQJ01	s__CALYQJ01 sp945285405	93.0175	39_2	0	90.06	0	715014	0.5-1Mb	Apis cerana	44	CALYQJ01 sp945285405	genome from metagenome	multi-marker approach	spades (v3.15.3)	Prodigal (v2.6.3)+Custom Filtering+DRAM (v1.4.6)	med	High Quality Draft	Medium Quality Draft	CheckM (v1.1.3)	no	barrnap	kmer+coverage	metabat	bwa
		C1-3_10	92.5	0	1618861	20	393613	80943	511014	1476	1.62M	C1-3	high	d__Bacteria	p__Bacillota	c__Bacilli	o__Lactobacillales	f__Lactobacillaceae	g__CALYQJ01	s__CALYQJ01 sp945285405	95.3264	39_2	0	92.5	0	393613	200-500Kb	Apis cerana	44	CALYQJ01 sp945285405	genome from metagenome	multi-marker approach	spades (v3.15.3)	Prodigal (v2.6.3)+Custom Filtering+DRAM (v1.4.6)	med	High Quality Draft	Medium Quality Draft	CheckM (v1.1.3)	no	barrnap	kmer+coverage	metabat	bwa
		C1-4_18	95.3	0	1568891	30	82060	52296	364206	1441	1.57M	C1-4	high	d__Bacteria	p__Bacillota	c__Bacilli	o__Lactobacillales	f__Lactobacillaceae	g__CALYQJ01	s__CALYQJ01 sp945285405	97.7868	39_2	0	95.3	0	82060	50-100Kb	Apis cerana	44	CALYQJ01 sp945285405	genome from metagenome	multi-marker approach	spades (v3.15.3)	Prodigal (v2.6.3)+Custom Filtering+DRAM (v1.4.6)	med	High Quality Draft	Medium Quality Draft	CheckM (v1.1.3)	no	barrnap	kmer+coverage	metabat	bwa
		C1-5_18	95.3	0	1610680	28	96939	57524	259809	1492	1.61M	C1-5	high	d__Bacteria	p__Bacillota	c__Bacilli	o__Lactobacillales	f__Lactobacillaceae	g__CALYQJ01	s__CALYQJ01 sp945285405	97.8222	39_2	0	95.3	0	96939	50-100Kb	Apis cerana	44	CALYQJ01 sp945285405	genome from metagenome	multi-marker approach	spades (v3.15.3)	Prodigal (v2.6.3)+Custom Filtering+DRAM (v1.4.6)	med	High Quality Draft	Medium Quality Draft	CheckM (v1.1.3)	no	barrnap	kmer+coverage	metabat	bwa
		C2-1_1	95.04	0	1602465	5	399419	320493	644739	1423	1.6M	C2-1	high	d__Bacteria	p__Bacillota	c__Bacilli	o__Lactobacillales	f__Lactobacillaceae	g__CALYQJ01	s__CALYQJ01 sp945285405	97.8763	39_2	0	95.04	0	399419	200-500Kb	Apis cerana	44	CALYQJ01 sp945285405	genome from metagenome	multi-marker approach	spades (v3.15.3)	Prodigal (v2.6.3)+Custom Filtering+DRAM (v1.4.6)	med	High Quality Draft	Medium Quality Draft	CheckM (v1.1.3)	no	barrnap	kmer+coverage	metabat	bwa
		C2-2_1	93.73	0	1569020	66	42939	23773	226008	1441	1.57M	C2-2	high	d__Bacteria	p__Bacillota	c__Bacilli	o__Lactobacillales	f__Lactobacillaceae	g__CALYQJ01	s__CALYQJ01 sp945285405	96.0764	39_2	0	93.73	0	42939	10-50Kb	Apis cerana	44	CALYQJ01 sp945285405	genome from metagenome	multi-marker approach	spades (v3.15.3)	Prodigal (v2.6.3)+Custom Filtering+DRAM (v1.4.6)	med	High Quality Draft	Medium Quality Draft	CheckM (v1.1.3)	no	barrnap	kmer+coverage	metabat	bwa
		C2-3_17	94.43	0	1611718	32	74773	50366	263301	1464	1.61M	C2-3	high	d__Bacteria	p__Bacillota	c__Bacilli	o__Lactobacillales	f__Lactobacillaceae	g__CALYQJ01	s__CALYQJ01 sp945285405	96.8953	39_2	0	94.43	0	74773	50-100Kb	Apis cerana	44	CALYQJ01 sp945285405	genome from metagenome	multi-marker approach	spades (v3.15.3)	Prodigal (v2.6.3)+Custom Filtering+DRAM (v1.4.6)	med	High Quality Draft	Medium Quality Draft	CheckM (v1.1.3)	no	barrnap	kmer+coverage	metabat	bwa
		C2-4_21	95.3	0	1641290	23	398089	71360	502067	1480	1.64M	C2-4	high	d__Bacteria	p__Bacillota	c__Bacilli	o__Lactobacillales	f__Lactobacillaceae	g__CALYQJ01	s__CALYQJ01 sp945285405	98.1281	39_2	0	95.3	0	398089	200-500Kb	Apis cerana	44	CALYQJ01 sp945285405	genome from metagenome	multi-marker approach	spades (v3.15.3)	Prodigal (v2.6.3)+Custom Filtering+DRAM (v1.4.6)	med	High Quality Draft	Medium Quality Draft	CheckM (v1.1.3)	no	barrnap	kmer+coverage	metabat	bwa
		C2-5_9	92.55	0	1388104	21	245949	66100	523302	1265	1.39M	C2-5	high	d__Bacteria	p__Bacillota	c__Bacilli	o__Lactobacillales	f__Lactobacillaceae	g__CALYQJ01	s__CALYQJ01 sp945285405	95.2753	39_2	0	92.55	0	245949	200-500Kb	Apis cerana	44	CALYQJ01 sp945285405	genome from metagenome	multi-marker approach	spades (v3.15.3)	Prodigal (v2.6.3)+Custom Filtering+DRAM (v1.4.6)	med	High Quality Draft	Medium Quality Draft	CheckM (v1.1.3)	no	barrnap	kmer+coverage	metabat	bwa
		C3-1_2	95.56	0	1615445	43	109244	37568	263454	1457	1.62M	C3-1	high	d__Bacteria	p__Bacillota	c__Bacilli	o__Lactobacillales	f__Lactobacillaceae	g__CALYQJ01	s__CALYQJ01 sp945285405	98.1156	39_2	0	95.56	0	109244	100-200Kb	Apis cerana	44	CALYQJ01 sp945285405	genome from metagenome	multi-marker approach	spades (v3.15.3)	Prodigal (v2.6.3)+Custom Filtering+DRAM (v1.4.6)	med	High Quality Draft	Medium Quality Draft	CheckM (v1.1.3)	no	barrnap	kmer+coverage	metabat	bwa
		C3-2_14	95.3	0	1654457	9	466387	183828	547512	1509	1.65M	C3-2	high	d__Bacteria	p__Bacillota	c__Bacilli	o__Lactobacillales	f__Lactobacillaceae	g__CALYQJ01	s__CALYQJ01 sp945285405	98.1635	39_2	0	95.3	0	466387	200-500Kb	Apis cerana	44	CALYQJ01 sp945285405	genome from metagenome	multi-marker approach	spades (v3.15.3)	Prodigal (v2.6.3)+Custom Filtering+DRAM (v1.4.6)	med	High Quality Draft	Medium Quality Draft	CheckM (v1.1.3)	no	barrnap	kmer+coverage	metabat	bwa
		C3-3_11	88.52	0	1511734	85	25155	17785	109286	1413	1.51M	C3-3	medium	d__Bacteria	p__Bacillota	c__Bacilli	o__Lactobacillales	f__Lactobacillaceae	g__CALYQJ01	s__CALYQJ01 sp945285405	90.7551	39_2	0	88.52	0	25155	10-50Kb	Apis cerana	44	CALYQJ01 sp945285405	genome from metagenome	multi-marker approach	spades (v3.15.3)	Prodigal (v2.6.3)+Custom Filtering+DRAM (v1.4.6)	med	Medium Quality Draft	Medium Quality Draft	CheckM (v1.1.3)	no	barrnap	kmer+coverage	metabat	bwa
		C3-5_9	92.23	0	1575432	9	395334	175048	655342	1402	1.58M	C3-5	high	d__Bacteria	p__Bacillota	c__Bacilli	o__Lactobacillales	f__Lactobacillaceae	g__CALYQJ01	s__CALYQJ01 sp945285405	95.058	39_2	0	92.23	0	395334	200-500Kb	Apis cerana	44	CALYQJ01 sp945285405	genome from metagenome	multi-marker approach	spades (v3.15.3)	Prodigal (v2.6.3)+Custom Filtering+DRAM (v1.4.6)	med	High Quality Draft	Medium Quality Draft	CheckM (v1.1.3)	no	barrnap	kmer+coverage	metabat	bwa
		C4-1_10	95.04	0	1562102	7	399275	223157	645937	1405	1.56M	C4-1	high	d__Bacteria	p__Bacillota	c__Bacilli	o__Lactobacillales	f__Lactobacillaceae	g__CALYQJ01	s__CALYQJ01 sp945285405	97.8765	39_2	0	95.04	0	399275	200-500Kb	Apis cerana	44	CALYQJ01 sp945285405	genome from metagenome	multi-marker approach	spades (v3.15.3)	Prodigal (v2.6.3)+Custom Filtering+DRAM (v1.4.6)	med	High Quality Draft	Medium Quality Draft	CheckM (v1.1.3)	no	barrnap	kmer+coverage	metabat	bwa
		C4-2_4	95.04	0	1690498	6	463277	281749	534485	1524	1.69M	C4-2	high	d__Bacteria	p__Bacillota	c__Bacilli	o__Lactobacillales	f__Lactobacillaceae	g__CALYQJ01	s__CALYQJ01 sp945285405	97.908	39_2	0	95.04	0	463277	200-500Kb	Apis cerana	44	CALYQJ01 sp945285405	genome from metagenome	multi-marker approach	spades (v3.15.3)	Prodigal (v2.6.3)+Custom Filtering+DRAM (v1.4.6)	med	High Quality Draft	Medium Quality Draft	CheckM (v1.1.3)	no	barrnap	kmer+coverage	metabat	bwa
		C4-3_14	95.56	0	1641787	16	397005	102611	509919	1506	1.64M	C4-3	high	d__Bacteria	p__Bacillota	c__Bacilli	o__Lactobacillales	f__Lactobacillaceae	g__CALYQJ01	s__CALYQJ01 sp945285405	98.395	39_2	0	95.56	0	397005	200-500Kb	Apis cerana	44	CALYQJ01 sp945285405	genome from metagenome	multi-marker approach	spades (v3.15.3)	Prodigal (v2.6.3)+Custom Filtering+DRAM (v1.4.6)	med	High Quality Draft	Medium Quality Draft	CheckM (v1.1.3)	no	barrnap	kmer+coverage	metabat	bwa
		C5-1_16	95.56	0	1618717	27	178941	59952	392557	1487	1.62M	C5-1	high	d__Bacteria	p__Bacillota	c__Bacilli	o__Lactobacillales	f__Lactobacillaceae	g__CALYQJ01	s__CALYQJ01 sp945285405	98.2222	39_2	0	95.56	0	178941	100-200Kb	Apis cerana	44	CALYQJ01 sp945285405	genome from metagenome	multi-marker approach	spades (v3.15.3)	Prodigal (v2.6.3)+Custom Filtering+DRAM (v1.4.6)	med	High Quality Draft	Medium Quality Draft	CheckM (v1.1.3)	no	barrnap	kmer+coverage	metabat	bwa
		D9-4_23	90.21	0.8	1868183	89	40866	20990	109689	1746	1.87M	D9-4	high	d__Bacteria	p__Pseudomonadota	c__Gammaproteobacteria	o__Enterobacterales	f__Enterobacteriaceae	g__Gilliamella	s__	88.5512	79_1	1	90.21	0.8	40866	10-50Kb	Apis dorsata	12	Gilliamella SGB-79_1	genome from metagenome	multi-marker approach	spades (v3.15.3)	Prodigal (v2.6.3)+Custom Filtering+DRAM (v1.4.6)	med	High Quality Draft	Medium Quality Draft	CheckM (v1.1.3)	no	barrnap	kmer+coverage	metabat	bwa
		C5-3_14	51.21	0	928191	255	3665	3639	16041	1090	0.93M	C5-3	medium	d__Bacteria	p__Bacillota	c__Bacilli	o__Lactobacillales	f__Lactobacillaceae	g__CALYQJ01	s__CALYQJ01 sp945285405	53.0263	39_2	0	51.21	0	3665	<10Kb	Apis cerana	44	CALYQJ01 sp945285405	genome from metagenome	multi-marker approach	spades (v3.15.3)	Prodigal (v2.6.3)+Custom Filtering+DRAM (v1.4.6)	med	Medium Quality Draft	Medium Quality Draft	CheckM (v1.1.3)	no	barrnap	kmer+coverage	metabat	bwa
		C5-4_13	95.56	0	1672639	9	393541	185848	524175	1528	1.67M	C5-4	high	d__Bacteria	p__Bacillota	c__Bacilli	o__Lactobacillales	f__Lactobacillaceae	g__CALYQJ01	s__CALYQJ01 sp945285405	98.3933	39_2	0	95.56	0	393541	200-500Kb	Apis cerana	44	CALYQJ01 sp945285405	genome from metagenome	multi-marker approach	spades (v3.15.3)	Prodigal (v2.6.3)+Custom Filtering+DRAM (v1.4.6)	med	High Quality Draft	Medium Quality Draft	CheckM (v1.1.3)	no	barrnap	kmer+coverage	metabat	bwa
		C5-5_14	50.01	0	1176167	8	243460	147020	465654	1066	1.18M	C5-5	medium	d__Bacteria	p__Bacillota	c__Bacilli	o__Lactobacillales	f__Lactobacillaceae	g__CALYQJ01	s__CALYQJ01 sp945285405	52.7383	39_2	0	50.01	0	243460	200-500Kb	Apis cerana	44	CALYQJ01 sp945285405	genome from metagenome	multi-marker approach	spades (v3.15.3)	Prodigal (v2.6.3)+Custom Filtering+DRAM (v1.4.6)	med	Medium Quality Draft	Medium Quality Draft	CheckM (v1.1.3)	no	barrnap	kmer+coverage	metabat	bwa
		C6-1_13	92.5	0	1538181	19	124537	80956	403046	1392	1.54M	C6-1	high	d__Bacteria	p__Bacillota	c__Bacilli	o__Lactobacillales	f__Lactobacillaceae	g__CALYQJ01	s__CALYQJ01 sp945285405	95.0836	39_2	0	92.5	0	124537	100-200Kb	Apis cerana	44	CALYQJ01 sp945285405	genome from metagenome	multi-marker approach	spades (v3.15.3)	Prodigal (v2.6.3)+Custom Filtering+DRAM (v1.4.6)	med	High Quality Draft	Medium Quality Draft	CheckM (v1.1.3)	no	barrnap	kmer+coverage	metabat	bwa
		C6-2_18	92.94	0	1509946	53	63608	28489	175105	1396	1.51M	C6-2	high	d__Bacteria	p__Bacillota	c__Bacilli	o__Lactobacillales	f__Lactobacillaceae	g__CALYQJ01	s__CALYQJ01 sp945285405	95.3782	39_2	0	92.94	0	63608	50-100Kb	Apis cerana	44	CALYQJ01 sp945285405	genome from metagenome	multi-marker approach	spades (v3.15.3)	Prodigal (v2.6.3)+Custom Filtering+DRAM (v1.4.6)	med	High Quality Draft	Medium Quality Draft	CheckM (v1.1.3)	no	barrnap	kmer+coverage	metabat	bwa
		C6-3_2	95.04	0	1611012	21	394017	76714	490604	1449	1.61M	C6-3	high	d__Bacteria	p__Bacillota	c__Bacilli	o__Lactobacillales	f__Lactobacillaceae	g__CALYQJ01	s__CALYQJ01 sp945285405	97.8734	39_2	0	95.04	0	394017	200-500Kb	Apis cerana	44	CALYQJ01 sp945285405	genome from metagenome	multi-marker approach	spades (v3.15.3)	Prodigal (v2.6.3)+Custom Filtering+DRAM (v1.4.6)	med	High Quality Draft	Medium Quality Draft	CheckM (v1.1.3)	no	barrnap	kmer+coverage	metabat	bwa
		C6-4_10	94.86	0.26	1584329	14	181148	113166	258328	1447	1.58M	C6-4	high	d__Bacteria	p__Bacillota	c__Bacilli	o__Lactobacillales	f__Lactobacillaceae	g__CALYQJ01	s__CALYQJ01 sp945285405	96.2245	39_2	0	94.86	0.26	181148	100-200Kb	Apis cerana	44	CALYQJ01 sp945285405	genome from metagenome	multi-marker approach	spades (v3.15.3)	Prodigal (v2.6.3)+Custom Filtering+DRAM (v1.4.6)	med	High Quality Draft	Medium Quality Draft	CheckM (v1.1.3)	no	barrnap	kmer+coverage	metabat	bwa
		C6-5_13	84.04	0	1495580	18	216955	83087	371049	1381	1.5M	C6-5	medium	d__Bacteria	p__Bacillota	c__Bacilli	o__Lactobacillales	f__Lactobacillaceae	g__CALYQJ01	s__CALYQJ01 sp945285405	86.744	39_2	0	84.04	0	216955	200-500Kb	Apis cerana	44	CALYQJ01 sp945285405	genome from metagenome	multi-marker approach	spades (v3.15.3)	Prodigal (v2.6.3)+Custom Filtering+DRAM (v1.4.6)	med	Medium Quality Draft	Medium Quality Draft	CheckM (v1.1.3)	no	barrnap	kmer+coverage	metabat	bwa
		C7-1_14	95.04	0	1528298	26	111013	58780	232680	1381	1.53M	C7-1	high	d__Bacteria	p__Bacillota	c__Bacilli	o__Lactobacillales	f__Lactobacillaceae	g__CALYQJ01	s__CALYQJ01 sp945285405	97.5991	39_2	0	95.04	0	111013	100-200Kb	Apis cerana	44	CALYQJ01 sp945285405	genome from metagenome	multi-marker approach	spades (v3.15.3)	Prodigal (v2.6.3)+Custom Filtering+DRAM (v1.4.6)	med	High Quality Draft	Medium Quality Draft	CheckM (v1.1.3)	no	barrnap	kmer+coverage	metabat	bwa
		C7-2_23	95.04	0	1676954	20	209616	83847	351737	1539	1.68M	C7-2	high	d__Bacteria	p__Bacillota	c__Bacilli	o__Lactobacillales	f__Lactobacillaceae	g__CALYQJ01	s__CALYQJ01 sp945285405	97.7357	39_2	0	95.04	0	209616	200-500Kb	Apis cerana	44	CALYQJ01 sp945285405	genome from metagenome	multi-marker approach	spades (v3.15.3)	Prodigal (v2.6.3)+Custom Filtering+DRAM (v1.4.6)	med	High Quality Draft	Medium Quality Draft	CheckM (v1.1.3)	no	barrnap	kmer+coverage	metabat	bwa
		C7-4_4	94.38	0.26	1560029	30	82140	52000	198536	1430	1.56M	C7-4	high	d__Bacteria	p__Bacillota	c__Bacilli	o__Lactobacillales	f__Lactobacillaceae	g__CALYQJ01	s__CALYQJ01 sp945285405	95.573	39_2	0	94.38	0.26	82140	50-100Kb	Apis cerana	44	CALYQJ01 sp945285405	genome from metagenome	multi-marker approach	spades (v3.15.3)	Prodigal (v2.6.3)+Custom Filtering+DRAM (v1.4.6)	med	High Quality Draft	Medium Quality Draft	CheckM (v1.1.3)	no	barrnap	kmer+coverage	metabat	bwa
		C7-5_2	95.04	0	1724484	22	144522	78385	346504	1577	1.72M	C7-5	high	d__Bacteria	p__Bacillota	c__Bacilli	o__Lactobacillales	f__Lactobacillaceae	g__CALYQJ01	s__CALYQJ01 sp945285405	97.655	39_2	0	95.04	0	144522	100-200Kb	Apis cerana	44	CALYQJ01 sp945285405	genome from metagenome	multi-marker approach	spades (v3.15.3)	Prodigal (v2.6.3)+Custom Filtering+DRAM (v1.4.6)	med	High Quality Draft	Medium Quality Draft	CheckM (v1.1.3)	no	barrnap	kmer+coverage	metabat	bwa
		C9-1_11	93.02	0	1629887	4	463941	407471	654397	1454	1.63M	C9-1	high	d__Bacteria	p__Bacillota	c__Bacilli	o__Lactobacillales	f__Lactobacillaceae	g__CALYQJ01	s__CALYQJ01 sp945285405	95.8891	39_2	0	93.02	0	463941	200-500Kb	Apis cerana	44	CALYQJ01 sp945285405	genome from metagenome	multi-marker approach	spades (v3.15.3)	Prodigal (v2.6.3)+Custom Filtering+DRAM (v1.4.6)	med	High Quality Draft	Medium Quality Draft	CheckM (v1.1.3)	no	barrnap	kmer+coverage	metabat	bwa
		C9-2_7	95.04	0	1652713	18	231856	91817	392559	1517	1.65M	C9-2	high	d__Bacteria	p__Bacillota	c__Bacilli	o__Lactobacillales	f__Lactobacillaceae	g__CALYQJ01	s__CALYQJ01 sp945285405	97.7579	39_2	0	95.04	0	231856	200-500Kb	Apis cerana	44	CALYQJ01 sp945285405	genome from metagenome	multi-marker approach	spades (v3.15.3)	Prodigal (v2.6.3)+Custom Filtering+DRAM (v1.4.6)	med	High Quality Draft	Medium Quality Draft	CheckM (v1.1.3)	no	barrnap	kmer+coverage	metabat	bwa
		C9-3_8	85.17	0	1532515	7	343466	218930	535214	1395	1.53M	C9-3	medium	d__Bacteria	p__Bacillota	c__Bacilli	o__Lactobacillales	f__Lactobacillaceae	g__CALYQJ01	s__CALYQJ01 sp945285405	87.9734	39_2	0	85.17	0	343466	200-500Kb	Apis cerana	44	CALYQJ01 sp945285405	genome from metagenome	multi-marker approach	spades (v3.15.3)	Prodigal (v2.6.3)+Custom Filtering+DRAM (v1.4.6)	med	Medium Quality Draft	Medium Quality Draft	CheckM (v1.1.3)	no	barrnap	kmer+coverage	metabat	bwa
		C9-4_2	90.35	0.63	1462059	174	11021	8402	43698	1500	1.46M	C9-4	high	d__Bacteria	p__Bacillota	c__Bacilli	o__Lactobacillales	f__Lactobacillaceae	g__CALYQJ01	s__CALYQJ01 sp945285405	89.2561	39_2	0	90.35	0.63	11021	10-50Kb	Apis cerana	44	CALYQJ01 sp945285405	genome from metagenome	multi-marker approach	spades (v3.15.3)	Prodigal (v2.6.3)+Custom Filtering+DRAM (v1.4.6)	med	High Quality Draft	Medium Quality Draft	CheckM (v1.1.3)	no	barrnap	kmer+coverage	metabat	bwa
		C9-5_3	95.04	0	1601853	8	392610	200231	569847	1479	1.6M	C9-5	high	d__Bacteria	p__Bacillota	c__Bacilli	o__Lactobacillales	f__Lactobacillaceae	g__CALYQJ01	s__CALYQJ01 sp945285405	97.8726	39_2	0	95.04	0	392610	200-500Kb	Apis cerana	44	CALYQJ01 sp945285405	genome from metagenome	multi-marker approach	spades (v3.15.3)	Prodigal (v2.6.3)+Custom Filtering+DRAM (v1.4.6)	med	High Quality Draft	Medium Quality Draft	CheckM (v1.1.3)	no	barrnap	kmer+coverage	metabat	bwa
		F9-3_8	95.04	0	1644758	9	253376	182750	416495	1519	1.64M	F9-3	high	d__Bacteria	p__Bacillota	c__Bacilli	o__Lactobacillales	f__Lactobacillaceae	g__CALYQJ01	s__CALYQJ01 sp945285405	97.7771	39_2	0	95.04	0	253376	200-500Kb	Apis florea	44	CALYQJ01 sp945285405	genome from metagenome	multi-marker approach	spades (v3.15.3)	Prodigal (v2.6.3)+Custom Filtering+DRAM (v1.4.6)	med	High Quality Draft	Medium Quality Draft	CheckM (v1.1.3)	no	barrnap	kmer+coverage	metabat	bwa
		D1-1_15	57.63	1.13	1780778	48	173649	37099	503164	1452	1.78M	D1-1	medium	d__Bacteria	p__Pseudomonadota	c__Gammaproteobacteria	o__Enterobacterales	f__Enterobacteriaceae	g__CALYQQ01	s__	54.6391	104_1	0	57.63	1.13	173649	100-200Kb	Apis dorsata	6	CALYQQ01 SGB-104_1	genome from metagenome	multi-marker approach	spades (v3.15.3)	Prodigal (v2.6.3)+Custom Filtering+DRAM (v1.4.6)	med	Medium Quality Draft	Medium Quality Draft	CheckM (v1.1.3)	no	barrnap	kmer+coverage	metabat	bwa
		D1-5_12	80.31	3.08	2534585	418	9807	6063	48798	2268	2.53M	D1-5	medium	d__Bacteria	p__Pseudomonadota	c__Gammaproteobacteria	o__Enterobacterales	f__Enterobacteriaceae	g__CALYQQ01	s__	66.9466	104_1	0	80.31	3.08	9807	<10Kb	Apis dorsata	6	CALYQQ01 SGB-104_1	genome from metagenome	multi-marker approach	spades (v3.15.3)	Prodigal (v2.6.3)+Custom Filtering+DRAM (v1.4.6)	med	Medium Quality Draft	Medium Quality Draft	CheckM (v1.1.3)	no	barrnap	kmer+coverage	metabat	bwa
		D4-1_20	71.41	0.75	2485300	94	238376	26439	513919	2066	2.49M	D4-1	medium	d__Bacteria	p__Pseudomonadota	c__Gammaproteobacteria	o__Enterobacterales	f__Enterobacteriaceae	g__CALYQQ01	s__	70.389	104_1	0	71.41	0.75	238376	200-500Kb	Apis dorsata	6	CALYQQ01 SGB-104_1	genome from metagenome	multi-marker approach	spades (v3.15.3)	Prodigal (v2.6.3)+Custom Filtering+DRAM (v1.4.6)	med	Medium Quality Draft	Medium Quality Draft	CheckM (v1.1.3)	no	barrnap	kmer+coverage	metabat	bwa
		D5-2_26	56.03	2.17	1827891	140	92860	13056	197463	1593	1.83M	D5-2	medium	d__Bacteria	p__Pseudomonadota	c__Gammaproteobacteria	o__Enterobacterales	f__Enterobacteriaceae	g__CALYQQ01	s__	47.7037	104_1	0	56.03	2.17	92860	50-100Kb	Apis dorsata	6	CALYQQ01 SGB-104_1	genome from metagenome	multi-marker approach	spades (v3.15.3)	Prodigal (v2.6.3)+Custom Filtering+DRAM (v1.4.6)	med	Medium Quality Draft	Medium Quality Draft	CheckM (v1.1.3)	no	barrnap	kmer+coverage	metabat	bwa
		D6-5_11	64.06	0	2403966	314	10391	7655	32850	2066	2.4M	D6-5	medium	d__Bacteria	p__Pseudomonadota	c__Gammaproteobacteria	o__Enterobacterales	f__Enterobacteriaceae	g__CALYQQ01	s__	66.1101	104_1	0	64.06	0	10391	10-50Kb	Apis dorsata	6	CALYQQ01 SGB-104_1	genome from metagenome	multi-marker approach	spades (v3.15.3)	Prodigal (v2.6.3)+Custom Filtering+DRAM (v1.4.6)	med	Medium Quality Draft	Medium Quality Draft	CheckM (v1.1.3)	no	barrnap	kmer+coverage	metabat	bwa
		D6-2_16	90.88	0.13	2788281	95	50072	29350	124034	2806	2.79M	D6-2	high	d__Bacteria	p__Pseudomonadota	c__Gammaproteobacteria	o__Burkholderiales	f__Q3-R57-64	g__Q3-R57-64	s__	92.6211	48_1	1	90.88	0.13	50072	50-100Kb	Apis dorsata	4	Q3-R57-64 SGB-48_1	genome from metagenome	multi-marker approach	spades (v3.15.3)	Prodigal (v2.6.3)+Custom Filtering+DRAM (v1.4.6)	med	High Quality Draft	Medium Quality Draft	CheckM (v1.1.3)	no	barrnap	kmer+coverage	metabat	bwa
		D3-1_28	87.01	0.56	2718441	59	92381	46075	213128	2163	2.72M	D3-1	medium	d__Bacteria	p__Pseudomonadota	c__Gammaproteobacteria	o__Enterobacterales	f__Enterobacteriaceae	g__CALYQQ01	s__	86.7342	105_1	0	87.01	0.56	92381	50-100Kb	Apis dorsata	3	CALYQQ01 SGB-105_1	genome from metagenome	multi-marker approach	spades (v3.15.3)	Prodigal (v2.6.3)+Custom Filtering+DRAM (v1.4.6)	med	Medium Quality Draft	Medium Quality Draft	CheckM (v1.1.3)	no	barrnap	kmer+coverage	metabat	bwa
		D8-1_4	67.82	1.13	2261868	173	19139	13074	93765	1897	2.26M	D8-1	medium	d__Bacteria	p__Pseudomonadota	c__Gammaproteobacteria	o__Enterobacterales	f__Enterobacteriaceae	g__CALYQQ01	s__	64.3524	105_1	0	67.82	1.13	19139	10-50Kb	Apis dorsata	3	CALYQQ01 SGB-105_1	genome from metagenome	multi-marker approach	spades (v3.15.3)	Prodigal (v2.6.3)+Custom Filtering+DRAM (v1.4.6)	med	Medium Quality Draft	Medium Quality Draft	CheckM (v1.1.3)	no	barrnap	kmer+coverage	metabat	bwa
		C3-4_25	90.95	0.2	3005990	22	229367	136635	541722	2557	3.01M	C3-4	high	d__Bacteria	p__Pseudomonadota	c__Gammaproteobacteria	o__Enterobacterales	f__Enterobacteriaceae	g__JAATFO01	s__	91.6803	106_0	1	90.95	0.2	229367	200-500Kb	Apis cerana	1	JAATFO01 SGB-106_0	genome from metagenome	multi-marker approach	spades (v3.15.3)	Prodigal (v2.6.3)+Custom Filtering+DRAM (v1.4.6)	med	High Quality Draft	Medium Quality Draft	CheckM (v1.1.3)	no	barrnap	kmer+coverage	metabat	bwa
		D1-2_22	60.34	0	1877837	360	6412	5216	35065	1704	1.88M	D1-2	medium	d__Bacteria	p__Pseudomonadota	c__Gammaproteobacteria	o__Enterobacterales	f__Enterobacteriaceae	g__CALYQQ01	s__	62.2758	105_2	0	60.34	0	6412	<10Kb	Apis dorsata	17	CALYQQ01 SGB-105_2	genome from metagenome	multi-marker approach	spades (v3.15.3)	Prodigal (v2.6.3)+Custom Filtering+DRAM (v1.4.6)	med	Medium Quality Draft	Medium Quality Draft	CheckM (v1.1.3)	no	barrnap	kmer+coverage	metabat	bwa
		D1-5_33	61.83	0	2144493	353	7653	6075	25573	1914	2.14M	D1-5	medium	d__Bacteria	p__Pseudomonadota	c__Gammaproteobacteria	o__Enterobacterales	f__Enterobacteriaceae	g__CALYQQ01	s__	63.8064	105_2	0	61.83	0	7653	<10Kb	Apis dorsata	17	CALYQQ01 SGB-105_2	genome from metagenome	multi-marker approach	spades (v3.15.3)	Prodigal (v2.6.3)+Custom Filtering+DRAM (v1.4.6)	med	Medium Quality Draft	Medium Quality Draft	CheckM (v1.1.3)	no	barrnap	kmer+coverage	metabat	bwa
		D2-2_20	99.15	0	3076680	68	76855	45245	144214	2500	3.08M	D2-2	high	d__Bacteria	p__Pseudomonadota	c__Gammaproteobacteria	o__Enterobacterales	f__Enterobacteriaceae	g__CALYQQ01	s__	101.628	105_2	0	99.15	0	76855	50-100Kb	Apis dorsata	17	CALYQQ01 SGB-105_2	genome from metagenome	multi-marker approach	spades (v3.15.3)	Prodigal (v2.6.3)+Custom Filtering+DRAM (v1.4.6)	med	High Quality Draft	Medium Quality Draft	CheckM (v1.1.3)	no	barrnap	kmer+coverage	metabat	bwa
		D2-3_23	99.44	0.71	2867454	103	55314	27839	113936	2327	2.87M	D2-3	high	d__Bacteria	p__Pseudomonadota	c__Gammaproteobacteria	o__Enterobacterales	f__Enterobacteriaceae	g__CALYQQ01	s__	98.2948	105_2	0	99.44	0.71	55314	50-100Kb	Apis dorsata	17	CALYQQ01 SGB-105_2	genome from metagenome	multi-marker approach	spades (v3.15.3)	Prodigal (v2.6.3)+Custom Filtering+DRAM (v1.4.6)	med	High Quality Draft	Medium Quality Draft	CheckM (v1.1.3)	no	barrnap	kmer+coverage	metabat	bwa
		D2-5_22	51.88	0	1849416	389	5369	4754	38837	1682	1.85M	D2-5	medium	d__Bacteria	p__Pseudomonadota	c__Gammaproteobacteria	o__Enterobacterales	f__Enterobacteriaceae	g__CALYQQ01	s__	53.7742	105_2	0	51.88	0	5369	<10Kb	Apis dorsata	17	CALYQQ01 SGB-105_2	genome from metagenome	multi-marker approach	spades (v3.15.3)	Prodigal (v2.6.3)+Custom Filtering+DRAM (v1.4.6)	med	Medium Quality Draft	Medium Quality Draft	CheckM (v1.1.3)	no	barrnap	kmer+coverage	metabat	bwa
		D3-3_7	99.44	0	3070009	83	70886	36988	222413	2472	3.07M	D3-3	high	d__Bacteria	p__Pseudomonadota	c__Gammaproteobacteria	o__Enterobacterales	f__Enterobacteriaceae	g__CALYQQ01	s__	101.9	105_2	0	99.44	0	70886	50-100Kb	Apis dorsata	17	CALYQQ01 SGB-105_2	genome from metagenome	multi-marker approach	spades (v3.15.3)	Prodigal (v2.6.3)+Custom Filtering+DRAM (v1.4.6)	med	High Quality Draft	Medium Quality Draft	CheckM (v1.1.3)	no	barrnap	kmer+coverage	metabat	bwa
		D3-4_29	99.44	0	2977044	65	77257	45800	274509	2418	2.98M	D3-4	high	d__Bacteria	p__Pseudomonadota	c__Gammaproteobacteria	o__Enterobacterales	f__Enterobacteriaceae	g__CALYQQ01	s__	101.919	105_2	0	99.44	0	77257	50-100Kb	Apis dorsata	17	CALYQQ01 SGB-105_2	genome from metagenome	multi-marker approach	spades (v3.15.3)	Prodigal (v2.6.3)+Custom Filtering+DRAM (v1.4.6)	med	High Quality Draft	Medium Quality Draft	CheckM (v1.1.3)	no	barrnap	kmer+coverage	metabat	bwa
		D3-5_9	98.87	0	2523507	249	14589	10134	65005	2130	2.52M	D3-5	high	d__Bacteria	p__Pseudomonadota	c__Gammaproteobacteria	o__Enterobacterales	f__Enterobacteriaceae	g__CALYQQ01	s__	100.986	105_2	0	98.87	0	14589	10-50Kb	Apis dorsata	17	CALYQQ01 SGB-105_2	genome from metagenome	multi-marker approach	spades (v3.15.3)	Prodigal (v2.6.3)+Custom Filtering+DRAM (v1.4.6)	med	High Quality Draft	Medium Quality Draft	CheckM (v1.1.3)	no	barrnap	kmer+coverage	metabat	bwa
		D4-2_26	66.01	2.64	1833813	412	5163	4451	20904	1675	1.83M	D4-2	medium	d__Bacteria	p__Pseudomonadota	c__Gammaproteobacteria	o__Enterobacterales	f__Enterobacteriaceae	g__CALYQQ01	s__	54.6914	105_2	0	66.01	2.64	5163	<10Kb	Apis dorsata	17	CALYQQ01 SGB-105_2	genome from metagenome	multi-marker approach	spades (v3.15.3)	Prodigal (v2.6.3)+Custom Filtering+DRAM (v1.4.6)	med	Medium Quality Draft	Medium Quality Draft	CheckM (v1.1.3)	no	barrnap	kmer+coverage	metabat	bwa
		D4-4_5	98.16	0	2780649	128	33040	21723	141577	2293	2.78M	D4-4	high	d__Bacteria	p__Pseudomonadota	c__Gammaproteobacteria	o__Enterobacterales	f__Enterobacteriaceae	g__CALYQQ01	s__	100.455	105_2	0	98.16	0	33040	10-50Kb	Apis dorsata	17	CALYQQ01 SGB-105_2	genome from metagenome	multi-marker approach	spades (v3.15.3)	Prodigal (v2.6.3)+Custom Filtering+DRAM (v1.4.6)	med	High Quality Draft	Medium Quality Draft	CheckM (v1.1.3)	no	barrnap	kmer+coverage	metabat	bwa
		D6-3_17	99.44	0	3040074	63	95591	48255	206802	2450	3.04M	D6-3	high	d__Bacteria	p__Pseudomonadota	c__Gammaproteobacteria	o__Enterobacterales	f__Enterobacteriaceae	g__CALYQQ01	s__	101.966	105_2	0	99.44	0	95591	50-100Kb	Apis dorsata	17	CALYQQ01 SGB-105_2	genome from metagenome	multi-marker approach	spades (v3.15.3)	Prodigal (v2.6.3)+Custom Filtering+DRAM (v1.4.6)	med	High Quality Draft	Medium Quality Draft	CheckM (v1.1.3)	no	barrnap	kmer+coverage	metabat	bwa
		D6-5_18	62.85	0	2130492	333	8456	6397	35534	1876	2.13M	D6-5	medium	d__Bacteria	p__Pseudomonadota	c__Gammaproteobacteria	o__Enterobacterales	f__Enterobacteriaceae	g__CALYQQ01	s__	64.8482	105_2	0	62.85	0	8456	<10Kb	Apis dorsata	17	CALYQQ01 SGB-105_2	genome from metagenome	multi-marker approach	spades (v3.15.3)	Prodigal (v2.6.3)+Custom Filtering+DRAM (v1.4.6)	med	Medium Quality Draft	Medium Quality Draft	CheckM (v1.1.3)	no	barrnap	kmer+coverage	metabat	bwa
		D7-1_19	98.87	0	3060293	39	126017	78469	414026	2466	3.06M	D7-1	high	d__Bacteria	p__Pseudomonadota	c__Gammaproteobacteria	o__Enterobacterales	f__Enterobacteriaceae	g__CALYQQ01	s__	101.452	105_2	0	98.87	0	126017	100-200Kb	Apis dorsata	17	CALYQQ01 SGB-105_2	genome from metagenome	multi-marker approach	spades (v3.15.3)	Prodigal (v2.6.3)+Custom Filtering+DRAM (v1.4.6)	med	High Quality Draft	Medium Quality Draft	CheckM (v1.1.3)	no	barrnap	kmer+coverage	metabat	bwa
		D7-4_19	80.93	2.54	2210746	301	10467	7344	45899	1891	2.21M	D7-4	medium	d__Bacteria	p__Pseudomonadota	c__Gammaproteobacteria	o__Enterobacterales	f__Enterobacteriaceae	g__CALYQQ01	s__	70.2753	105_2	0	80.93	2.54	10467	10-50Kb	Apis dorsata	17	CALYQQ01 SGB-105_2	genome from metagenome	multi-marker approach	spades (v3.15.3)	Prodigal (v2.6.3)+Custom Filtering+DRAM (v1.4.6)	med	Medium Quality Draft	Medium Quality Draft	CheckM (v1.1.3)	no	barrnap	kmer+coverage	metabat	bwa
		D7-5_24	85.13	0	2536401	87	45338	29154	172595	2044	2.54M	D7-5	medium	d__Bacteria	p__Pseudomonadota	c__Gammaproteobacteria	o__Enterobacterales	f__Enterobacteriaceae	g__CALYQQ01	s__	87.4793	105_2	0	85.13	0	45338	10-50Kb	Apis dorsata	17	CALYQQ01 SGB-105_2	genome from metagenome	multi-marker approach	spades (v3.15.3)	Prodigal (v2.6.3)+Custom Filtering+DRAM (v1.4.6)	med	Medium Quality Draft	Medium Quality Draft	CheckM (v1.1.3)	no	barrnap	kmer+coverage	metabat	bwa
		D8-3_27	98.87	0	3123991	44	152532	70999	336287	2501	3.12M	D8-3	high	d__Bacteria	p__Pseudomonadota	c__Gammaproteobacteria	o__Enterobacterales	f__Enterobacteriaceae	g__CALYQQ01	s__	101.493	105_2	0	98.87	0	152532	100-200Kb	Apis dorsata	17	CALYQQ01 SGB-105_2	genome from metagenome	multi-marker approach	spades (v3.15.3)	Prodigal (v2.6.3)+Custom Filtering+DRAM (v1.4.6)	med	High Quality Draft	Medium Quality Draft	CheckM (v1.1.3)	no	barrnap	kmer+coverage	metabat	bwa
		D1-3_26	91.3	0	2279631	56	85879	40707	163936	1983	2.28M	D1-3	high	d__Bacteria	p__Pseudomonadota	c__Gammaproteobacteria	o__Enterobacterales	f__Enterobacteriaceae	g__Gilliamella	s__Gilliamella sp019469185	93.7897	84_1	1	91.3	0	85879	50-100Kb	Apis dorsata	10	Gilliamella sp019469185	genome from metagenome	multi-marker approach	spades (v3.15.3)	Prodigal (v2.6.3)+Custom Filtering+DRAM (v1.4.6)	med	High Quality Draft	Medium Quality Draft	CheckM (v1.1.3)	no	barrnap	kmer+coverage	metabat	bwa
		D4-2_24	91.3	0.09	2384140	171	22403	13942	153874	2209	2.38M	D4-2	high	d__Bacteria	p__Pseudomonadota	c__Gammaproteobacteria	o__Enterobacterales	f__Enterobacteriaceae	g__Gilliamella	s__	93.0585	83_1	1	91.3	0.09	22403	10-50Kb	Apis dorsata	31	Gilliamella SGB-83_1	genome from metagenome	multi-marker approach	spades (v3.15.3)	Prodigal (v2.6.3)+Custom Filtering+DRAM (v1.4.6)	med	High Quality Draft	Medium Quality Draft	CheckM (v1.1.3)	no	barrnap	kmer+coverage	metabat	bwa
		D6-2_37	92.05	0	1496647	39	71130	38375	176317	1426	1.5M	D6-2	high	d__Bacteria	p__Bacillota	c__Bacilli	o__Lactobacillales	f__Lactobacillaceae	g__Lactobacillus	s__	94.5099	31_1	1	92.05	0	71130	50-100Kb	Apis dorsata	30	Lactobacillus SGB-31_1	genome from metagenome	multi-marker approach	spades (v3.15.3)	Prodigal (v2.6.3)+Custom Filtering+DRAM (v1.4.6)	med	High Quality Draft	Medium Quality Draft	CheckM (v1.1.3)	no	barrnap	kmer+coverage	metabat	bwa
		M1-1_15	99	0.5	1933800	7	1175628	276257	1175628	1698	1.93M	M1-1	high	d__Bacteria	p__Pseudomonadota	c__Alphaproteobacteria	o__Acetobacterales	f__Acetobacteraceae	g__Commensalibacter	s__Commensalibacter sp003202795	99.5737	11_1	0	99	0.5	1175628	1-2Mb	Apis mellifera	22	Commensalibacter sp003202795	genome from metagenome	multi-marker approach	spades (v3.15.3)	Prodigal (v2.6.3)+Custom Filtering+DRAM (v1.4.6)	med	High Quality Draft	Medium Quality Draft	CheckM (v1.1.3)	no	barrnap	kmer+coverage	metabat	bwa
		D2-3_34	92.55	1.02	4176640	247	25981	16909	153638	3923	4.18M	D2-3	high	d__Bacteria	p__Pseudomonadota	c__Gammaproteobacteria	o__Enterobacterales	f__Enterobacteriaceae	g__Hafnia	s__Hafnia paralvei	88.7073	107_0	1	92.55	1.02	25981	10-50Kb	Apis dorsata	1	Hafnia paralvei	genome from metagenome	multi-marker approach	spades (v3.15.3)	Prodigal (v2.6.3)+Custom Filtering+DRAM (v1.4.6)	med	High Quality Draft	Medium Quality Draft	CheckM (v1.1.3)	no	barrnap	kmer+coverage	metabat	bwa
		M1-3_10	99	0.5	1933104	11	406138	175736	586011	1702	1.93M	M1-3	high	d__Bacteria	p__Pseudomonadota	c__Alphaproteobacteria	o__Acetobacterales	f__Acetobacteraceae	g__Commensalibacter	s__Commensalibacter sp003202795	99.3429	11_1	0	99	0.5	406138	200-500Kb	Apis mellifera	22	Commensalibacter sp003202795	genome from metagenome	multi-marker approach	spades (v3.15.3)	Prodigal (v2.6.3)+Custom Filtering+DRAM (v1.4.6)	med	High Quality Draft	Medium Quality Draft	CheckM (v1.1.3)	no	barrnap	kmer+coverage	metabat	bwa
		M1-4_5	99	0.5	1932712	6	1263395	322118	1263395	1697	1.93M	M1-4	high	d__Bacteria	p__Pseudomonadota	c__Alphaproteobacteria	o__Acetobacterales	f__Acetobacteraceae	g__Commensalibacter	s__Commensalibacter sp003202795	99.5893	11_1	0	99	0.5	1263395	1-2Mb	Apis mellifera	22	Commensalibacter sp003202795	genome from metagenome	multi-marker approach	spades (v3.15.3)	Prodigal (v2.6.3)+Custom Filtering+DRAM (v1.4.6)	med	High Quality Draft	Medium Quality Draft	CheckM (v1.1.3)	no	barrnap	kmer+coverage	metabat	bwa
		M1-5_20	99	0.5	1937824	7	488633	276832	779475	1696	1.94M	M1-5	high	d__Bacteria	p__Pseudomonadota	c__Alphaproteobacteria	o__Acetobacterales	f__Acetobacteraceae	g__Commensalibacter	s__Commensalibacter sp003202795	99.3832	11_1	0	99	0.5	488633	200-500Kb	Apis mellifera	22	Commensalibacter sp003202795	genome from metagenome	multi-marker approach	spades (v3.15.3)	Prodigal (v2.6.3)+Custom Filtering+DRAM (v1.4.6)	med	High Quality Draft	Medium Quality Draft	CheckM (v1.1.3)	no	barrnap	kmer+coverage	metabat	bwa
		M2-1_2	99	0.5	1971073	12	308839	164256	757229	1776	1.97M	M2-1	high	d__Bacteria	p__Pseudomonadota	c__Alphaproteobacteria	o__Acetobacterales	f__Acetobacteraceae	g__Commensalibacter	s__Commensalibacter sp003202795	99.282	11_1	0	99	0.5	308839	200-500Kb	Apis mellifera	22	Commensalibacter sp003202795	genome from metagenome	multi-marker approach	spades (v3.15.3)	Prodigal (v2.6.3)+Custom Filtering+DRAM (v1.4.6)	med	High Quality Draft	Medium Quality Draft	CheckM (v1.1.3)	no	barrnap	kmer+coverage	metabat	bwa
		M2-4_18	98.01	1.49	1876068	67	53880	28001	121195	1714	1.88M	M2-4	high	d__Bacteria	p__Pseudomonadota	c__Alphaproteobacteria	o__Acetobacterales	f__Acetobacteraceae	g__Commensalibacter	s__Commensalibacter sp003202795	92.9644	11_1	0	98.01	1.49	53880	50-100Kb	Apis mellifera	22	Commensalibacter sp003202795	genome from metagenome	multi-marker approach	spades (v3.15.3)	Prodigal (v2.6.3)+Custom Filtering+DRAM (v1.4.6)	med	High Quality Draft	Medium Quality Draft	CheckM (v1.1.3)	no	barrnap	kmer+coverage	metabat	bwa
		M3-3_7	99	0.5	1961768	8	349809	245221	757129	1765	1.96M	M3-3	high	d__Bacteria	p__Pseudomonadota	c__Alphaproteobacteria	o__Acetobacterales	f__Acetobacteraceae	g__Commensalibacter	s__Commensalibacter sp003202795	99.3092	11_1	0	99	0.5	349809	200-500Kb	Apis mellifera	22	Commensalibacter sp003202795	genome from metagenome	multi-marker approach	spades (v3.15.3)	Prodigal (v2.6.3)+Custom Filtering+DRAM (v1.4.6)	med	High Quality Draft	Medium Quality Draft	CheckM (v1.1.3)	no	barrnap	kmer+coverage	metabat	bwa
		M3-5_16	95.52	0.75	1921673	13	282862	147821	763191	1730	1.92M	M3-5	high	d__Bacteria	p__Pseudomonadota	c__Alphaproteobacteria	o__Acetobacterales	f__Acetobacteraceae	g__Commensalibacter	s__Commensalibacter sp003202795	94.5321	11_1	0	95.52	0.75	282862	200-500Kb	Apis mellifera	22	Commensalibacter sp003202795	genome from metagenome	multi-marker approach	spades (v3.15.3)	Prodigal (v2.6.3)+Custom Filtering+DRAM (v1.4.6)	med	High Quality Draft	Medium Quality Draft	CheckM (v1.1.3)	no	barrnap	kmer+coverage	metabat	bwa
		M4-1_6	99	0.5	1935154	9	351344	215017	490643	1708	1.94M	M4-1	high	d__Bacteria	p__Pseudomonadota	c__Alphaproteobacteria	o__Acetobacterales	f__Acetobacteraceae	g__Commensalibacter	s__Commensalibacter sp003202795	99.3112	11_1	0	99	0.5	351344	200-500Kb	Apis mellifera	22	Commensalibacter sp003202795	genome from metagenome	multi-marker approach	spades (v3.15.3)	Prodigal (v2.6.3)+Custom Filtering+DRAM (v1.4.6)	med	High Quality Draft	Medium Quality Draft	CheckM (v1.1.3)	no	barrnap	kmer+coverage	metabat	bwa
		M4-2_17	95.52	0.5	1871478	25	125712	74859	559440	1681	1.87M	M4-2	high	d__Bacteria	p__Pseudomonadota	c__Alphaproteobacteria	o__Acetobacterales	f__Acetobacteraceae	g__Commensalibacter	s__Commensalibacter sp003202795	95.6072	11_1	0	95.52	0.5	125712	100-200Kb	Apis mellifera	22	Commensalibacter sp003202795	genome from metagenome	multi-marker approach	spades (v3.15.3)	Prodigal (v2.6.3)+Custom Filtering+DRAM (v1.4.6)	med	High Quality Draft	Medium Quality Draft	CheckM (v1.1.3)	no	barrnap	kmer+coverage	metabat	bwa
		M4-4_16	62.85	0.25	1250276	14	127267	89305	299659	1115	1.25M	M4-4	medium	d__Bacteria	p__Pseudomonadota	c__Alphaproteobacteria	o__Acetobacterales	f__Acetobacteraceae	g__Commensalibacter	s__Commensalibacter sp003202795	64.1905	11_1	0	62.85	0.25	127267	100-200Kb	Apis mellifera	22	Commensalibacter sp003202795	genome from metagenome	multi-marker approach	spades (v3.15.3)	Prodigal (v2.6.3)+Custom Filtering+DRAM (v1.4.6)	med	Medium Quality Draft	Medium Quality Draft	CheckM (v1.1.3)	no	barrnap	kmer+coverage	metabat	bwa
		M4-5_15	98.51	0.5	1947668	20	160789	97383	388445	1753	1.95M	M4-5	high	d__Bacteria	p__Pseudomonadota	c__Alphaproteobacteria	o__Acetobacterales	f__Acetobacteraceae	g__Commensalibacter	s__Commensalibacter sp003202795	98.6486	11_1	0	98.51	0.5	160789	100-200Kb	Apis mellifera	22	Commensalibacter sp003202795	genome from metagenome	multi-marker approach	spades (v3.15.3)	Prodigal (v2.6.3)+Custom Filtering+DRAM (v1.4.6)	med	High Quality Draft	Medium Quality Draft	CheckM (v1.1.3)	no	barrnap	kmer+coverage	metabat	bwa
		M5-2_21	99	0.75	1955785	8	486348	244473	757036	1751	1.96M	M5-2	high	d__Bacteria	p__Pseudomonadota	c__Alphaproteobacteria	o__Acetobacterales	f__Acetobacteraceae	g__Commensalibacter	s__Commensalibacter sp003202795	98.133	11_1	0	99	0.75	486348	200-500Kb	Apis mellifera	22	Commensalibacter sp003202795	genome from metagenome	multi-marker approach	spades (v3.15.3)	Prodigal (v2.6.3)+Custom Filtering+DRAM (v1.4.6)	med	High Quality Draft	Medium Quality Draft	CheckM (v1.1.3)	no	barrnap	kmer+coverage	metabat	bwa
		M5-3_13	99	0.75	1955468	8	485663	244433	757107	1751	1.96M	M5-3	high	d__Bacteria	p__Pseudomonadota	c__Alphaproteobacteria	o__Acetobacterales	f__Acetobacteraceae	g__Commensalibacter	s__Commensalibacter sp003202795	98.1327	11_1	0	99	0.75	485663	200-500Kb	Apis mellifera	22	Commensalibacter sp003202795	genome from metagenome	multi-marker approach	spades (v3.15.3)	Prodigal (v2.6.3)+Custom Filtering+DRAM (v1.4.6)	med	High Quality Draft	Medium Quality Draft	CheckM (v1.1.3)	no	barrnap	kmer+coverage	metabat	bwa
		M5-4_18	99	0.75	1967175	10	353765	196717	757107	1760	1.97M	M5-4	high	d__Bacteria	p__Pseudomonadota	c__Alphaproteobacteria	o__Acetobacterales	f__Acetobacteraceae	g__Commensalibacter	s__Commensalibacter sp003202795	98.0639	11_1	0	99	0.75	353765	200-500Kb	Apis mellifera	22	Commensalibacter sp003202795	genome from metagenome	multi-marker approach	spades (v3.15.3)	Prodigal (v2.6.3)+Custom Filtering+DRAM (v1.4.6)	med	High Quality Draft	Medium Quality Draft	CheckM (v1.1.3)	no	barrnap	kmer+coverage	metabat	bwa
		M5-5_14	99	0.75	1953041	10	351304	195304	674408	1749	1.95M	M5-5	high	d__Bacteria	p__Pseudomonadota	c__Alphaproteobacteria	o__Acetobacterales	f__Acetobacteraceae	g__Commensalibacter	s__Commensalibacter sp003202795	98.0624	11_1	0	99	0.75	351304	200-500Kb	Apis mellifera	22	Commensalibacter sp003202795	genome from metagenome	multi-marker approach	spades (v3.15.3)	Prodigal (v2.6.3)+Custom Filtering+DRAM (v1.4.6)	med	High Quality Draft	Medium Quality Draft	CheckM (v1.1.3)	no	barrnap	kmer+coverage	metabat	bwa
		M6-4_9	99	0.75	1941168	8	351355	242646	928504	1702	1.94M	M6-4	high	d__Bacteria	p__Pseudomonadota	c__Alphaproteobacteria	o__Acetobacterales	f__Acetobacteraceae	g__Commensalibacter	s__Commensalibacter sp003202795	98.0583	11_1	0	99	0.75	351355	200-500Kb	Apis mellifera	22	Commensalibacter sp003202795	genome from metagenome	multi-marker approach	spades (v3.15.3)	Prodigal (v2.6.3)+Custom Filtering+DRAM (v1.4.6)	med	High Quality Draft	Medium Quality Draft	CheckM (v1.1.3)	no	barrnap	kmer+coverage	metabat	bwa
		M7-1_5	88.62	1.16	1702009	267	8171	6374	27134	1743	1.7M	M7-1	medium	d__Bacteria	p__Pseudomonadota	c__Alphaproteobacteria	o__Acetobacterales	f__Acetobacteraceae	g__Commensalibacter	s__Commensalibacter sp003202795	84.8106	11_1	0	88.62	1.16	8171	<10Kb	Apis mellifera	22	Commensalibacter sp003202795	genome from metagenome	multi-marker approach	spades (v3.15.3)	Prodigal (v2.6.3)+Custom Filtering+DRAM (v1.4.6)	med	Medium Quality Draft	Medium Quality Draft	CheckM (v1.1.3)	no	barrnap	kmer+coverage	metabat	bwa
		M7-2_5	99	1.74	2026007	15	279402	135067	479958	1842	2.03M	M7-2	high	d__Bacteria	p__Pseudomonadota	c__Alphaproteobacteria	o__Acetobacterales	f__Acetobacteraceae	g__Commensalibacter	s__Commensalibacter sp003202795	93.0626	11_1	0	99	1.74	279402	200-500Kb	Apis mellifera	22	Commensalibacter sp003202795	genome from metagenome	multi-marker approach	spades (v3.15.3)	Prodigal (v2.6.3)+Custom Filtering+DRAM (v1.4.6)	med	High Quality Draft	Medium Quality Draft	CheckM (v1.1.3)	no	barrnap	kmer+coverage	metabat	bwa
		M7-3_4	99	0.75	1957498	12	213150	163124	608987	1752	1.96M	M7-3	high	d__Bacteria	p__Pseudomonadota	c__Alphaproteobacteria	o__Acetobacterales	f__Acetobacteraceae	g__Commensalibacter	s__Commensalibacter sp003202795	97.9539	11_1	0	99	0.75	213150	200-500Kb	Apis mellifera	22	Commensalibacter sp003202795	genome from metagenome	multi-marker approach	spades (v3.15.3)	Prodigal (v2.6.3)+Custom Filtering+DRAM (v1.4.6)	med	High Quality Draft	Medium Quality Draft	CheckM (v1.1.3)	no	barrnap	kmer+coverage	metabat	bwa
		M7-4_4	99	0.5	1967686	8	488100	245960	757043	1748	1.97M	M7-4	high	d__Bacteria	p__Pseudomonadota	c__Alphaproteobacteria	o__Acetobacterales	f__Acetobacteraceae	g__Commensalibacter	s__Commensalibacter sp003202795	99.3822	11_1	0	99	0.5	488100	200-500Kb	Apis mellifera	22	Commensalibacter sp003202795	genome from metagenome	multi-marker approach	spades (v3.15.3)	Prodigal (v2.6.3)+Custom Filtering+DRAM (v1.4.6)	med	High Quality Draft	Medium Quality Draft	CheckM (v1.1.3)	no	barrnap	kmer+coverage	metabat	bwa
		D1-2_13	98.01	1.27	2080926	107	28531	19447	65055	1928	2.08M	D1-2	high	d__Bacteria	p__Pseudomonadota	c__Alphaproteobacteria	o__Acetobacterales	f__Acetobacteraceae	g__Commensalibacter	s__Commensalibacter sp945266285	93.9179	10_1	0	98.01	1.27	28531	10-50Kb	Apis dorsata	29	Commensalibacter sp945266285	genome from metagenome	multi-marker approach	spades (v3.15.3)	Prodigal (v2.6.3)+Custom Filtering+DRAM (v1.4.6)	med	High Quality Draft	Medium Quality Draft	CheckM (v1.1.3)	no	barrnap	kmer+coverage	metabat	bwa
		D1-3_43	99	0	2142982	6	376306	357163	846306	1886	2.14M	D1-3	high	d__Bacteria	p__Pseudomonadota	c__Alphaproteobacteria	o__Acetobacterales	f__Acetobacteraceae	g__Commensalibacter	s__Commensalibacter sp945266285	101.817	10_1	0	99	0	376306	200-500Kb	Apis dorsata	29	Commensalibacter sp945266285	genome from metagenome	multi-marker approach	spades (v3.15.3)	Prodigal (v2.6.3)+Custom Filtering+DRAM (v1.4.6)	med	High Quality Draft	Medium Quality Draft	CheckM (v1.1.3)	no	barrnap	kmer+coverage	metabat	bwa
		D1-4_24	99	0	2088346	12	189431	174028	726660	1820	2.09M	D1-4	high	d__Bacteria	p__Pseudomonadota	c__Alphaproteobacteria	o__Acetobacterales	f__Acetobacteraceae	g__Commensalibacter	s__Commensalibacter sp945266285	101.668	10_1	0	99	0	189431	100-200Kb	Apis dorsata	29	Commensalibacter sp945266285	genome from metagenome	multi-marker approach	spades (v3.15.3)	Prodigal (v2.6.3)+Custom Filtering+DRAM (v1.4.6)	med	High Quality Draft	Medium Quality Draft	CheckM (v1.1.3)	no	barrnap	kmer+coverage	metabat	bwa
		D1-5_36	97.26	0	2043409	42	79189	48652	251687	1783	2.04M	D1-5	high	d__Bacteria	p__Pseudomonadota	c__Alphaproteobacteria	o__Acetobacterales	f__Acetobacteraceae	g__Commensalibacter	s__Commensalibacter sp945266285	99.7402	10_1	0	97.26	0	79189	50-100Kb	Apis dorsata	29	Commensalibacter sp945266285	genome from metagenome	multi-marker approach	spades (v3.15.3)	Prodigal (v2.6.3)+Custom Filtering+DRAM (v1.4.6)	med	High Quality Draft	Medium Quality Draft	CheckM (v1.1.3)	no	barrnap	kmer+coverage	metabat	bwa
		D2-2_5	99	0	2122666	12	171962	176888	709221	1866	2.12M	D2-2	high	d__Bacteria	p__Pseudomonadota	c__Alphaproteobacteria	o__Acetobacterales	f__Acetobacteraceae	g__Commensalibacter	s__Commensalibacter sp945266285	101.648	10_1	0	99	0	171962	100-200Kb	Apis dorsata	29	Commensalibacter sp945266285	genome from metagenome	multi-marker approach	spades (v3.15.3)	Prodigal (v2.6.3)+Custom Filtering+DRAM (v1.4.6)	med	High Quality Draft	Medium Quality Draft	CheckM (v1.1.3)	no	barrnap	kmer+coverage	metabat	bwa
		D3-1_4	93.11	0	1826198	45	61564	40582	186224	1636	1.83M	D3-1	high	d__Bacteria	p__Pseudomonadota	c__Alphaproteobacteria	o__Acetobacterales	f__Acetobacteraceae	g__Commensalibacter	s__Commensalibacter sp945266285	95.5369	10_1	0	93.11	0	61564	50-100Kb	Apis dorsata	29	Commensalibacter sp945266285	genome from metagenome	multi-marker approach	spades (v3.15.3)	Prodigal (v2.6.3)+Custom Filtering+DRAM (v1.4.6)	med	High Quality Draft	Medium Quality Draft	CheckM (v1.1.3)	no	barrnap	kmer+coverage	metabat	bwa
		D3-2_5	100	1.49	2121735	11	539111	192885	715404	1844	2.12M	D3-2	high	d__Bacteria	p__Pseudomonadota	c__Alphaproteobacteria	o__Acetobacterales	f__Acetobacteraceae	g__Commensalibacter	s__Commensalibacter sp945266285	95.4467	10_1	0	100	1.49	539111	0.5-1Mb	Apis dorsata	29	Commensalibacter sp945266285	genome from metagenome	multi-marker approach	spades (v3.15.3)	Prodigal (v2.6.3)+Custom Filtering+DRAM (v1.4.6)	med	High Quality Draft	Medium Quality Draft	CheckM (v1.1.3)	no	barrnap	kmer+coverage	metabat	bwa
		D3-3_1	99	0.5	2158078	9	341436	239786	384201	1898	2.16M	D3-3	high	d__Bacteria	p__Pseudomonadota	c__Alphaproteobacteria	o__Acetobacterales	f__Acetobacteraceae	g__Commensalibacter	s__Commensalibacter sp945266285	99.2963	10_1	0	99	0.5	341436	200-500Kb	Apis dorsata	29	Commensalibacter sp945266285	genome from metagenome	multi-marker approach	spades (v3.15.3)	Prodigal (v2.6.3)+Custom Filtering+DRAM (v1.4.6)	med	High Quality Draft	Medium Quality Draft	CheckM (v1.1.3)	no	barrnap	kmer+coverage	metabat	bwa
		D3-4_10	90.55	0	1949196	8	373016	243649	709697	1709	1.95M	D3-4	high	d__Bacteria	p__Pseudomonadota	c__Alphaproteobacteria	o__Acetobacterales	f__Acetobacteraceae	g__Commensalibacter	s__Commensalibacter sp945266285	93.3666	10_1	0	90.55	0	373016	200-500Kb	Apis dorsata	29	Commensalibacter sp945266285	genome from metagenome	multi-marker approach	spades (v3.15.3)	Prodigal (v2.6.3)+Custom Filtering+DRAM (v1.4.6)	med	High Quality Draft	Medium Quality Draft	CheckM (v1.1.3)	no	barrnap	kmer+coverage	metabat	bwa
		D3-5_6	99	0.41	2222211	12	327045	185184	466431	1990	2.22M	D3-5	high	d__Bacteria	p__Pseudomonadota	c__Alphaproteobacteria	o__Acetobacterales	f__Acetobacteraceae	g__Commensalibacter	s__Commensalibacter sp945266285	99.737	10_1	0	99	0.41	327045	200-500Kb	Apis dorsata	29	Commensalibacter sp945266285	genome from metagenome	multi-marker approach	spades (v3.15.3)	Prodigal (v2.6.3)+Custom Filtering+DRAM (v1.4.6)	med	High Quality Draft	Medium Quality Draft	CheckM (v1.1.3)	no	barrnap	kmer+coverage	metabat	bwa
		D4-1_22	93.1	1.49	1932584	54	60058	35788	217082	1701	1.93M	D4-1	high	d__Bacteria	p__Pseudomonadota	c__Alphaproteobacteria	o__Acetobacterales	f__Acetobacteraceae	g__Commensalibacter	s__Commensalibacter sp945266285	88.0709	10_1	0	93.1	1.49	60058	50-100Kb	Apis dorsata	29	Commensalibacter sp945266285	genome from metagenome	multi-marker approach	spades (v3.15.3)	Prodigal (v2.6.3)+Custom Filtering+DRAM (v1.4.6)	med	High Quality Draft	Medium Quality Draft	CheckM (v1.1.3)	no	barrnap	kmer+coverage	metabat	bwa
		D4-2_14	99	0	2134235	10	326846	213423	383870	1865	2.13M	D4-2	high	d__Bacteria	p__Pseudomonadota	c__Alphaproteobacteria	o__Acetobacterales	f__Acetobacteraceae	g__Commensalibacter	s__Commensalibacter sp945266285	101.788	10_1	0	99	0	326846	200-500Kb	Apis dorsata	29	Commensalibacter sp945266285	genome from metagenome	multi-marker approach	spades (v3.15.3)	Prodigal (v2.6.3)+Custom Filtering+DRAM (v1.4.6)	med	High Quality Draft	Medium Quality Draft	CheckM (v1.1.3)	no	barrnap	kmer+coverage	metabat	bwa
		D4-3_5	99	0	2045693	33	108303	61990	251259	1780	2.05M	D4-3	high	d__Bacteria	p__Pseudomonadota	c__Alphaproteobacteria	o__Acetobacterales	f__Acetobacteraceae	g__Commensalibacter	s__Commensalibacter sp945266285	101.548	10_1	0	99	0	108303	100-200Kb	Apis dorsata	29	Commensalibacter sp945266285	genome from metagenome	multi-marker approach	spades (v3.15.3)	Prodigal (v2.6.3)+Custom Filtering+DRAM (v1.4.6)	med	High Quality Draft	Medium Quality Draft	CheckM (v1.1.3)	no	barrnap	kmer+coverage	metabat	bwa
		D4-4_18	86.57	1.84	1895733	261	9167	7263	57348	1859	1.9M	D4-4	medium	d__Bacteria	p__Pseudomonadota	c__Alphaproteobacteria	o__Acetobacterales	f__Acetobacteraceae	g__Commensalibacter	s__Commensalibacter sp945266285	79.3813	10_1	0	86.57	1.84	9167	<10Kb	Apis dorsata	29	Commensalibacter sp945266285	genome from metagenome	multi-marker approach	spades (v3.15.3)	Prodigal (v2.6.3)+Custom Filtering+DRAM (v1.4.6)	med	Medium Quality Draft	Medium Quality Draft	CheckM (v1.1.3)	no	barrnap	kmer+coverage	metabat	bwa
		D4-5_7	98.51	0	2131081	8	373176	266385	725483	1855	2.13M	D4-5	high	d__Bacteria	p__Pseudomonadota	c__Alphaproteobacteria	o__Acetobacterales	f__Acetobacteraceae	g__Commensalibacter	s__Commensalibacter sp945266285	101.326	10_1	0	98.51	0	373176	200-500Kb	Apis dorsata	29	Commensalibacter sp945266285	genome from metagenome	multi-marker approach	spades (v3.15.3)	Prodigal (v2.6.3)+Custom Filtering+DRAM (v1.4.6)	med	High Quality Draft	Medium Quality Draft	CheckM (v1.1.3)	no	barrnap	kmer+coverage	metabat	bwa
		D5-2_13	98.51	0	2082044	21	179986	99144	319996	1809	2.08M	D5-2	high	d__Bacteria	p__Pseudomonadota	c__Alphaproteobacteria	o__Acetobacterales	f__Acetobacteraceae	g__Commensalibacter	s__Commensalibacter sp945266285	101.168	10_1	0	98.51	0	179986	100-200Kb	Apis dorsata	29	Commensalibacter sp945266285	genome from metagenome	multi-marker approach	spades (v3.15.3)	Prodigal (v2.6.3)+Custom Filtering+DRAM (v1.4.6)	med	High Quality Draft	Medium Quality Draft	CheckM (v1.1.3)	no	barrnap	kmer+coverage	metabat	bwa
		D6-2_17	91.53	0.75	2000334	205	13629	9757	70221	1951	2.0M	D6-2	high	d__Bacteria	p__Pseudomonadota	c__Alphaproteobacteria	o__Acetobacterales	f__Acetobacteraceae	g__Commensalibacter	s__Commensalibacter sp945266285	89.878	10_1	0	91.53	0.75	13629	10-50Kb	Apis dorsata	29	Commensalibacter sp945266285	genome from metagenome	multi-marker approach	spades (v3.15.3)	Prodigal (v2.6.3)+Custom Filtering+DRAM (v1.4.6)	med	High Quality Draft	Medium Quality Draft	CheckM (v1.1.3)	no	barrnap	kmer+coverage	metabat	bwa
		D6-3_15	96.31	0	1971030	50	85011	39420	172683	1738	1.97M	D6-3	high	d__Bacteria	p__Pseudomonadota	c__Alphaproteobacteria	o__Acetobacterales	f__Acetobacteraceae	g__Commensalibacter	s__Commensalibacter sp945266285	98.8072	10_1	0	96.31	0	85011	50-100Kb	Apis dorsata	29	Commensalibacter sp945266285	genome from metagenome	multi-marker approach	spades (v3.15.3)	Prodigal (v2.6.3)+Custom Filtering+DRAM (v1.4.6)	med	High Quality Draft	Medium Quality Draft	CheckM (v1.1.3)	no	barrnap	kmer+coverage	metabat	bwa
		D6-5_19	99	0	2094292	50	59910	41885	160860	1847	2.09M	D6-5	high	d__Bacteria	p__Pseudomonadota	c__Alphaproteobacteria	o__Acetobacterales	f__Acetobacteraceae	g__Commensalibacter	s__Commensalibacter sp945266285	101.419	10_1	0	99	0	59910	50-100Kb	Apis dorsata	29	Commensalibacter sp945266285	genome from metagenome	multi-marker approach	spades (v3.15.3)	Prodigal (v2.6.3)+Custom Filtering+DRAM (v1.4.6)	med	High Quality Draft	Medium Quality Draft	CheckM (v1.1.3)	no	barrnap	kmer+coverage	metabat	bwa
		D7-1_5	91.82	0.62	1945530	215	13532	9048	45346	1899	1.95M	D7-1	high	d__Bacteria	p__Pseudomonadota	c__Alphaproteobacteria	o__Acetobacterales	f__Acetobacteraceae	g__Commensalibacter	s__Commensalibacter sp945266285	90.817	10_1	0	91.82	0.62	13532	10-50Kb	Apis dorsata	29	Commensalibacter sp945266285	genome from metagenome	multi-marker approach	spades (v3.15.3)	Prodigal (v2.6.3)+Custom Filtering+DRAM (v1.4.6)	med	High Quality Draft	Medium Quality Draft	CheckM (v1.1.3)	no	barrnap	kmer+coverage	metabat	bwa
		D7-2_24	96.52	0	2070653	7	387319	295807	846977	1808	2.07M	D7-2	high	d__Bacteria	p__Pseudomonadota	c__Alphaproteobacteria	o__Acetobacterales	f__Acetobacteraceae	g__Commensalibacter	s__Commensalibacter sp945266285	99.3444	10_1	0	96.52	0	387319	200-500Kb	Apis dorsata	29	Commensalibacter sp945266285	genome from metagenome	multi-marker approach	spades (v3.15.3)	Prodigal (v2.6.3)+Custom Filtering+DRAM (v1.4.6)	med	High Quality Draft	Medium Quality Draft	CheckM (v1.1.3)	no	barrnap	kmer+coverage	metabat	bwa
		M1-5_10	92.66	3.58	2656574	50	93378	53131	223540	2427	2.66M	M1-5	high	d__Bacteria	p__Pseudomonadota	c__Gammaproteobacteria	o__Enterobacterales	f__Enterobacteriaceae	g__Gilliamella	s__Gilliamella apicola_Q	77.2474	90_1	1	92.66	3.58	93378	50-100Kb	Apis mellifera	5	Gilliamella apicola_Q	genome from metagenome	multi-marker approach	spades (v3.15.3)	Prodigal (v2.6.3)+Custom Filtering+DRAM (v1.4.6)	med	High Quality Draft	Medium Quality Draft	CheckM (v1.1.3)	no	barrnap	kmer+coverage	metabat	bwa
		D7-4_17	99	0	2121619	8	280043	265202	660949	1838	2.12M	D7-4	high	d__Bacteria	p__Pseudomonadota	c__Alphaproteobacteria	o__Acetobacterales	f__Acetobacteraceae	g__Commensalibacter	s__Commensalibacter sp945266285	101.754	10_1	0	99	0	280043	200-500Kb	Apis dorsata	29	Commensalibacter sp945266285	genome from metagenome	multi-marker approach	spades (v3.15.3)	Prodigal (v2.6.3)+Custom Filtering+DRAM (v1.4.6)	med	High Quality Draft	Medium Quality Draft	CheckM (v1.1.3)	no	barrnap	kmer+coverage	metabat	bwa
		D7-5_34	99	0	2113435	14	212102	150959	718080	1839	2.11M	D7-5	high	d__Bacteria	p__Pseudomonadota	c__Alphaproteobacteria	o__Acetobacterales	f__Acetobacteraceae	g__Commensalibacter	s__Commensalibacter sp945266285	101.693	10_1	0	99	0	212102	200-500Kb	Apis dorsata	29	Commensalibacter sp945266285	genome from metagenome	multi-marker approach	spades (v3.15.3)	Prodigal (v2.6.3)+Custom Filtering+DRAM (v1.4.6)	med	High Quality Draft	Medium Quality Draft	CheckM (v1.1.3)	no	barrnap	kmer+coverage	metabat	bwa
		D8-1_22	99	0.5	2146382	9	315019	238486	855671	1870	2.15M	D8-1	high	d__Bacteria	p__Pseudomonadota	c__Alphaproteobacteria	o__Acetobacterales	f__Acetobacteraceae	g__Commensalibacter	s__Commensalibacter sp945266285	99.2794	10_1	0	99	0.5	315019	200-500Kb	Apis dorsata	29	Commensalibacter sp945266285	genome from metagenome	multi-marker approach	spades (v3.15.3)	Prodigal (v2.6.3)+Custom Filtering+DRAM (v1.4.6)	med	High Quality Draft	Medium Quality Draft	CheckM (v1.1.3)	no	barrnap	kmer+coverage	metabat	bwa
		D8-2_10	99	0	2170256	9	375994	241139	859113	1896	2.17M	D8-2	high	d__Bacteria	p__Pseudomonadota	c__Alphaproteobacteria	o__Acetobacterales	f__Acetobacteraceae	g__Commensalibacter	s__Commensalibacter sp945266285	101.818	10_1	0	99	0	375994	200-500Kb	Apis dorsata	29	Commensalibacter sp945266285	genome from metagenome	multi-marker approach	spades (v3.15.3)	Prodigal (v2.6.3)+Custom Filtering+DRAM (v1.4.6)	med	High Quality Draft	Medium Quality Draft	CheckM (v1.1.3)	no	barrnap	kmer+coverage	metabat	bwa
		D9-1_9	99	0	2133078	7	379101	304725	853934	1862	2.13M	D9-1	high	d__Bacteria	p__Pseudomonadota	c__Alphaproteobacteria	o__Acetobacterales	f__Acetobacteraceae	g__Commensalibacter	s__Commensalibacter sp945266285	101.82	10_1	0	99	0	379101	200-500Kb	Apis dorsata	29	Commensalibacter sp945266285	genome from metagenome	multi-marker approach	spades (v3.15.3)	Prodigal (v2.6.3)+Custom Filtering+DRAM (v1.4.6)	med	High Quality Draft	Medium Quality Draft	CheckM (v1.1.3)	no	barrnap	kmer+coverage	metabat	bwa
		D9-2_10	99	0	2120798	7	376270	302971	466683	1842	2.12M	D9-2	high	d__Bacteria	p__Pseudomonadota	c__Alphaproteobacteria	o__Acetobacterales	f__Acetobacteraceae	g__Commensalibacter	s__Commensalibacter sp945266285	101.818	10_1	0	99	0	376270	200-500Kb	Apis dorsata	29	Commensalibacter sp945266285	genome from metagenome	multi-marker approach	spades (v3.15.3)	Prodigal (v2.6.3)+Custom Filtering+DRAM (v1.4.6)	med	High Quality Draft	Medium Quality Draft	CheckM (v1.1.3)	no	barrnap	kmer+coverage	metabat	bwa
		F9-3_7	99	0	2155319	10	311947	215531	847667	1930	2.16M	F9-3	high	d__Bacteria	p__Pseudomonadota	c__Alphaproteobacteria	o__Acetobacterales	f__Acetobacteraceae	g__Commensalibacter	s__Commensalibacter sp945266285	101.776	10_1	0	99	0	311947	200-500Kb	Apis florea	29	Commensalibacter sp945266285	genome from metagenome	multi-marker approach	spades (v3.15.3)	Prodigal (v2.6.3)+Custom Filtering+DRAM (v1.4.6)	med	High Quality Draft	Medium Quality Draft	CheckM (v1.1.3)	no	barrnap	kmer+coverage	metabat	bwa
		M2-4_2	93.28	0	1467121	35	86914	41917	206288	1369	1.47M	M2-4	high	d__Bacteria	p__Bacillota	c__Bacilli	o__Lactobacillales	f__Lactobacillaceae	g__CALYQJ01	s__CALYQJ01 sp945273735	95.7904	39_1	1	93.28	0	86914	50-100Kb	Apis mellifera	4	CALYQJ01 sp945273735	genome from metagenome	multi-marker approach	spades (v3.15.3)	Prodigal (v2.6.3)+Custom Filtering+DRAM (v1.4.6)	med	High Quality Draft	Medium Quality Draft	CheckM (v1.1.3)	no	barrnap	kmer+coverage	metabat	bwa
		D3-4_7	93.5	0.56	2511405	38	146128	66089	313474	2204	2.51M	D3-4	high	d__Bacteria	p__Pseudomonadota	c__Gammaproteobacteria	o__Enterobacterales	f__Enterobacteriaceae	g__Frischella	s__	93.3185	94_1	1	93.5	0.56	146128	100-200Kb	Apis dorsata	6	Frischella SGB-94_1	genome from metagenome	multi-marker approach	spades (v3.15.3)	Prodigal (v2.6.3)+Custom Filtering+DRAM (v1.4.6)	med	High Quality Draft	Medium Quality Draft	CheckM (v1.1.3)	no	barrnap	kmer+coverage	metabat	bwa
		D1-2_5	99.18	1.14	2452353	106	32527	23135	222591	2142	2.45M	D1-2	high	d__Bacteria	p__Bacteroidota	c__Bacteroidia	o__Bacteroidales	f__Dysgonomonadaceae	g__Dysgonomonas	s__	95.7691	15_1	0	99.18	1.14	32527	10-50Kb	Apis dorsata	9	Dysgonomonas SGB-15_1	genome from metagenome	multi-marker approach	spades (v3.15.3)	Prodigal (v2.6.3)+Custom Filtering+DRAM (v1.4.6)	med	High Quality Draft	Medium Quality Draft	CheckM (v1.1.3)	no	barrnap	kmer+coverage	metabat	bwa
		D1-3_1	66.67	0.14	1389958	350	4273	3971	15227	1529	1.39M	D1-3	medium	d__Bacteria	p__Bacteroidota	c__Bacteroidia	o__Bacteroidales	f__Dysgonomonadaceae	g__Dysgonomonas	s__	67.8165	15_1	0	66.67	0.14	4273	<10Kb	Apis dorsata	9	Dysgonomonas SGB-15_1	genome from metagenome	multi-marker approach	spades (v3.15.3)	Prodigal (v2.6.3)+Custom Filtering+DRAM (v1.4.6)	med	Medium Quality Draft	Medium Quality Draft	CheckM (v1.1.3)	no	barrnap	kmer+coverage	metabat	bwa
		D1-4_19	97.41	0.55	2589443	49	94424	52845	306581	2165	2.59M	D1-4	high	d__Bacteria	p__Bacteroidota	c__Bacteroidia	o__Bacteroidales	f__Dysgonomonadaceae	g__Dysgonomonas	s__	97.1814	15_1	0	97.41	0.55	94424	50-100Kb	Apis dorsata	9	Dysgonomonas SGB-15_1	genome from metagenome	multi-marker approach	spades (v3.15.3)	Prodigal (v2.6.3)+Custom Filtering+DRAM (v1.4.6)	med	High Quality Draft	Medium Quality Draft	CheckM (v1.1.3)	no	barrnap	kmer+coverage	metabat	bwa
		D1-5_35	51.88	0	1446255	368	4115	3930	16147	1559	1.45M	D1-5	medium	d__Bacteria	p__Bacteroidota	c__Bacteroidia	o__Bacteroidales	f__Dysgonomonadaceae	g__Dysgonomonas	s__	53.717	15_1	0	51.88	0	4115	<10Kb	Apis dorsata	9	Dysgonomonas SGB-15_1	genome from metagenome	multi-marker approach	spades (v3.15.3)	Prodigal (v2.6.3)+Custom Filtering+DRAM (v1.4.6)	med	Medium Quality Draft	Medium Quality Draft	CheckM (v1.1.3)	no	barrnap	kmer+coverage	metabat	bwa
		A1-3_6	93.62	0.61	1811940	36	87243	50331	247391	1528	1.81M	A1-3	high	d__Bacteria	p__Actinomycetota	c__Actinomycetia	o__Actinomycetales	f__Bifidobacteriaceae	g__Bifidobacterium	s__	93.0801	6_3	1	93.62	0.61	87243	50-100Kb	Apis andreniformis	9	Bifidobacterium SGB-6_3	genome from metagenome	multi-marker approach	spades (v3.15.3)	Prodigal (v2.6.3)+Custom Filtering+DRAM (v1.4.6)	med	High Quality Draft	Medium Quality Draft	CheckM (v1.1.3)	no	barrnap	kmer+coverage	metabat	bwa
		D3-4_14	96.99	0.27	2427229	118	30276	20569	132069	2132	2.43M	D3-4	high	d__Bacteria	p__Bacteroidota	c__Bacteroidia	o__Bacteroidales	f__Dysgonomonadaceae	g__Dysgonomonas	s__	97.9136	15_1	0	96.99	0.27	30276	10-50Kb	Apis dorsata	9	Dysgonomonas SGB-15_1	genome from metagenome	multi-marker approach	spades (v3.15.3)	Prodigal (v2.6.3)+Custom Filtering+DRAM (v1.4.6)	med	High Quality Draft	Medium Quality Draft	CheckM (v1.1.3)	no	barrnap	kmer+coverage	metabat	bwa
		D6-3_9	66.12	1.28	1618322	405	4341	3995	14447	1693	1.62M	D6-3	medium	d__Bacteria	p__Bacteroidota	c__Bacteroidia	o__Bacteroidales	f__Dysgonomonadaceae	g__Dysgonomonas	s__	61.5689	15_1	0	66.12	1.28	4341	<10Kb	Apis dorsata	9	Dysgonomonas SGB-15_1	genome from metagenome	multi-marker approach	spades (v3.15.3)	Prodigal (v2.6.3)+Custom Filtering+DRAM (v1.4.6)	med	Medium Quality Draft	Medium Quality Draft	CheckM (v1.1.3)	no	barrnap	kmer+coverage	metabat	bwa
		D6-4_5	62.11	0.46	1401244	392	3613	3574	10677	1468	1.4M	D6-4	medium	d__Bacteria	p__Bacteroidota	c__Bacteroidia	o__Bacteroidales	f__Dysgonomonadaceae	g__Dysgonomonas	s__	61.6179	15_1	0	62.11	0.46	3613	<10Kb	Apis dorsata	9	Dysgonomonas SGB-15_1	genome from metagenome	multi-marker approach	spades (v3.15.3)	Prodigal (v2.6.3)+Custom Filtering+DRAM (v1.4.6)	med	Medium Quality Draft	Medium Quality Draft	CheckM (v1.1.3)	no	barrnap	kmer+coverage	metabat	bwa
		D6-5_13	97.27	0.55	2497889	63	82197	39649	207177	2103	2.5M	D6-5	high	d__Bacteria	p__Bacteroidota	c__Bacteroidia	o__Bacteroidales	f__Dysgonomonadaceae	g__Dysgonomonas	s__	97.011	15_1	0	97.27	0.55	82197	50-100Kb	Apis dorsata	9	Dysgonomonas SGB-15_1	genome from metagenome	multi-marker approach	spades (v3.15.3)	Prodigal (v2.6.3)+Custom Filtering+DRAM (v1.4.6)	med	High Quality Draft	Medium Quality Draft	CheckM (v1.1.3)	no	barrnap	kmer+coverage	metabat	bwa
		D1-1_24	98.91	0.55	2685152	102	41276	26325	200126	2427	2.69M	D1-1	high	d__Bacteria	p__Bacteroidota	c__Bacteroidia	o__Bacteroidales	f__Dysgonomonadaceae	g__Dysgonomonas	s__	98.4896	17_1	0	98.91	0.55	41276	10-50Kb	Apis dorsata	23	Dysgonomonas SGB-17_1	genome from metagenome	multi-marker approach	spades (v3.15.3)	Prodigal (v2.6.3)+Custom Filtering+DRAM (v1.4.6)	med	High Quality Draft	Medium Quality Draft	CheckM (v1.1.3)	no	barrnap	kmer+coverage	metabat	bwa
		D1-2_33	97.91	0	2703435	54	87693	50063	254624	2361	2.7M	D1-2	high	d__Bacteria	p__Bacteroidota	c__Bacteroidia	o__Bacteroidales	f__Dysgonomonadaceae	g__Dysgonomonas	s__	100.403	17_1	0	97.91	0	87693	50-100Kb	Apis dorsata	23	Dysgonomonas SGB-17_1	genome from metagenome	multi-marker approach	spades (v3.15.3)	Prodigal (v2.6.3)+Custom Filtering+DRAM (v1.4.6)	med	High Quality Draft	Medium Quality Draft	CheckM (v1.1.3)	no	barrnap	kmer+coverage	metabat	bwa
		D1-3_38	93.72	0.18	2392840	210	15767	11394	115176	2215	2.39M	D1-3	high	d__Bacteria	p__Bacteroidota	c__Bacteroidia	o__Bacteroidales	f__Dysgonomonadaceae	g__Dysgonomonas	s__	94.9405	17_1	0	93.72	0.18	15767	10-50Kb	Apis dorsata	23	Dysgonomonas SGB-17_1	genome from metagenome	multi-marker approach	spades (v3.15.3)	Prodigal (v2.6.3)+Custom Filtering+DRAM (v1.4.6)	med	High Quality Draft	Medium Quality Draft	CheckM (v1.1.3)	no	barrnap	kmer+coverage	metabat	bwa
		D1-4_7	98.63	0	2753873	28	177592	98352	271132	2359	2.75M	D1-4	high	d__Bacteria	p__Bacteroidota	c__Bacteroidia	o__Bacteroidales	f__Dysgonomonadaceae	g__Dysgonomonas	s__	101.276	17_1	0	98.63	0	177592	100-200Kb	Apis dorsata	23	Dysgonomonas SGB-17_1	genome from metagenome	multi-marker approach	spades (v3.15.3)	Prodigal (v2.6.3)+Custom Filtering+DRAM (v1.4.6)	med	High Quality Draft	Medium Quality Draft	CheckM (v1.1.3)	no	barrnap	kmer+coverage	metabat	bwa
		C2-3_10	93.77	0	2340346	57	63950	41058	188653	2066	2.34M	C2-3	high	d__Bacteria	p__Pseudomonadota	c__Gammaproteobacteria	o__Enterobacterales	f__Enterobacteriaceae	g__Gilliamella	s__Gilliamella sp019469205	96.2035	88_1	1	93.77	0	63950	50-100Kb	Apis cerana	7	Gilliamella sp019469205	genome from metagenome	multi-marker approach	spades (v3.15.3)	Prodigal (v2.6.3)+Custom Filtering+DRAM (v1.4.6)	med	High Quality Draft	Medium Quality Draft	CheckM (v1.1.3)	no	barrnap	kmer+coverage	metabat	bwa
		D2-2_10	98.63	1.09	2494507	196	19916	12727	83155	2253	2.49M	D2-2	high	d__Bacteria	p__Bacteroidota	c__Bacteroidia	o__Bacteroidales	f__Dysgonomonadaceae	g__Dysgonomonas	s__	95.3515	17_1	0	98.63	1.09	19916	10-50Kb	Apis dorsata	23	Dysgonomonas SGB-17_1	genome from metagenome	multi-marker approach	spades (v3.15.3)	Prodigal (v2.6.3)+Custom Filtering+DRAM (v1.4.6)	med	High Quality Draft	Medium Quality Draft	CheckM (v1.1.3)	no	barrnap	kmer+coverage	metabat	bwa
		D2-3_14	99.45	0	2616647	52	70403	50320	170925	2210	2.62M	D2-3	high	d__Bacteria	p__Bacteroidota	c__Bacteroidia	o__Bacteroidales	f__Dysgonomonadaceae	g__Dysgonomonas	s__	101.895	17_1	0	99.45	0	70403	50-100Kb	Apis dorsata	23	Dysgonomonas SGB-17_1	genome from metagenome	multi-marker approach	spades (v3.15.3)	Prodigal (v2.6.3)+Custom Filtering+DRAM (v1.4.6)	med	High Quality Draft	Medium Quality Draft	CheckM (v1.1.3)	no	barrnap	kmer+coverage	metabat	bwa
		D2-5_21	94.99	0.02	2387278	211	16254	11314	62153	2169	2.39M	D2-5	high	d__Bacteria	p__Bacteroidota	c__Bacteroidia	o__Bacteroidales	f__Dysgonomonadaceae	g__Dysgonomonas	s__	97.0166	17_1	0	94.99	0.02	16254	10-50Kb	Apis dorsata	23	Dysgonomonas SGB-17_1	genome from metagenome	multi-marker approach	spades (v3.15.3)	Prodigal (v2.6.3)+Custom Filtering+DRAM (v1.4.6)	med	High Quality Draft	Medium Quality Draft	CheckM (v1.1.3)	no	barrnap	kmer+coverage	metabat	bwa
		D3-1_19	95.08	0.55	2610906	21	627196	124328	903032	2268	2.61M	D3-1	high	d__Bacteria	p__Bacteroidota	c__Bacteroidia	o__Bacteroidales	f__Dysgonomonadaceae	g__Dysgonomonas	s__	95.2517	17_1	0	95.08	0.55	627196	0.5-1Mb	Apis dorsata	23	Dysgonomonas SGB-17_1	genome from metagenome	multi-marker approach	spades (v3.15.3)	Prodigal (v2.6.3)+Custom Filtering+DRAM (v1.4.6)	med	High Quality Draft	Medium Quality Draft	CheckM (v1.1.3)	no	barrnap	kmer+coverage	metabat	bwa
		D3-2_13	95.52	0	2723815	19	354277	143358	677926	2402	2.72M	D3-2	high	d__Bacteria	p__Bacteroidota	c__Bacteroidia	o__Bacteroidales	f__Dysgonomonadaceae	g__Dysgonomonas	s__	98.3175	17_1	0	95.52	0	354277	200-500Kb	Apis dorsata	23	Dysgonomonas SGB-17_1	genome from metagenome	multi-marker approach	spades (v3.15.3)	Prodigal (v2.6.3)+Custom Filtering+DRAM (v1.4.6)	med	High Quality Draft	Medium Quality Draft	CheckM (v1.1.3)	no	barrnap	kmer+coverage	metabat	bwa
		D3-3_11	99.18	0	2842090	35	115817	81202	507048	2407	2.84M	D3-3	high	d__Bacteria	p__Bacteroidota	c__Bacteroidia	o__Bacteroidales	f__Dysgonomonadaceae	g__Dysgonomonas	s__	101.734	17_1	0	99.18	0	115817	100-200Kb	Apis dorsata	23	Dysgonomonas SGB-17_1	genome from metagenome	multi-marker approach	spades (v3.15.3)	Prodigal (v2.6.3)+Custom Filtering+DRAM (v1.4.6)	med	High Quality Draft	Medium Quality Draft	CheckM (v1.1.3)	no	barrnap	kmer+coverage	metabat	bwa
		D3-4_9	100	0.55	2833262	25	225628	113330	371754	2421	2.83M	D3-4	high	d__Bacteria	p__Bacteroidota	c__Bacteroidia	o__Bacteroidales	f__Dysgonomonadaceae	g__Dysgonomonas	s__	99.9479	17_1	0	100	0.55	225628	200-500Kb	Apis dorsata	23	Dysgonomonas SGB-17_1	genome from metagenome	multi-marker approach	spades (v3.15.3)	Prodigal (v2.6.3)+Custom Filtering+DRAM (v1.4.6)	med	High Quality Draft	Medium Quality Draft	CheckM (v1.1.3)	no	barrnap	kmer+coverage	metabat	bwa
		D4-2_40	96.72	1.32	2580520	169	22390	15269	89097	2294	2.58M	D4-2	high	d__Bacteria	p__Bacteroidota	c__Bacteroidia	o__Bacteroidales	f__Dysgonomonadaceae	g__Dysgonomonas	s__	92.3171	17_1	0	96.72	1.32	22390	10-50Kb	Apis dorsata	23	Dysgonomonas SGB-17_1	genome from metagenome	multi-marker approach	spades (v3.15.3)	Prodigal (v2.6.3)+Custom Filtering+DRAM (v1.4.6)	med	High Quality Draft	Medium Quality Draft	CheckM (v1.1.3)	no	barrnap	kmer+coverage	metabat	bwa
		D5-2_17	58.86	0.36	1317658	378	3484	3485	12599	1449	1.32M	D5-2	medium	d__Bacteria	p__Bacteroidota	c__Bacteroidia	o__Bacteroidales	f__Dysgonomonadaceae	g__Dysgonomonas	s__	58.851	17_1	0	58.86	0.36	3484	<10Kb	Apis dorsata	23	Dysgonomonas SGB-17_1	genome from metagenome	multi-marker approach	spades (v3.15.3)	Prodigal (v2.6.3)+Custom Filtering+DRAM (v1.4.6)	med	Medium Quality Draft	Medium Quality Draft	CheckM (v1.1.3)	no	barrnap	kmer+coverage	metabat	bwa
		D5-3_7	83.07	1.37	1963845	418	5241	4698	21481	2033	1.96M	D5-3	medium	d__Bacteria	p__Bacteroidota	c__Bacteroidia	o__Bacteroidales	f__Dysgonomonadaceae	g__Dysgonomonas	s__	78.0992	17_1	0	83.07	1.37	5241	<10Kb	Apis dorsata	23	Dysgonomonas SGB-17_1	genome from metagenome	multi-marker approach	spades (v3.15.3)	Prodigal (v2.6.3)+Custom Filtering+DRAM (v1.4.6)	med	Medium Quality Draft	Medium Quality Draft	CheckM (v1.1.3)	no	barrnap	kmer+coverage	metabat	bwa
		D6-2_32	92.08	0.55	2355793	178	22360	13234	80695	2070	2.36M	D6-2	high	d__Bacteria	p__Bacteroidota	c__Bacteroidia	o__Bacteroidales	f__Dysgonomonadaceae	g__Dysgonomonas	s__	91.5279	17_1	0	92.08	0.55	22360	10-50Kb	Apis dorsata	23	Dysgonomonas SGB-17_1	genome from metagenome	multi-marker approach	spades (v3.15.3)	Prodigal (v2.6.3)+Custom Filtering+DRAM (v1.4.6)	med	High Quality Draft	Medium Quality Draft	CheckM (v1.1.3)	no	barrnap	kmer+coverage	metabat	bwa
		D6-5_12	99.45	0	2666593	34	117275	78429	248207	2260	2.67M	D6-5	high	d__Bacteria	p__Bacteroidota	c__Bacteroidia	o__Bacteroidales	f__Dysgonomonadaceae	g__Dysgonomonas	s__	102.007	17_1	0	99.45	0	117275	100-200Kb	Apis dorsata	23	Dysgonomonas SGB-17_1	genome from metagenome	multi-marker approach	spades (v3.15.3)	Prodigal (v2.6.3)+Custom Filtering+DRAM (v1.4.6)	med	High Quality Draft	Medium Quality Draft	CheckM (v1.1.3)	no	barrnap	kmer+coverage	metabat	bwa
		D7-1_8	89.07	0	2386508	43	227386	55500	315711	2051	2.39M	D7-1	medium	d__Bacteria	p__Bacteroidota	c__Bacteroidia	o__Bacteroidales	f__Dysgonomonadaceae	g__Dysgonomonas	s__	91.7709	17_1	0	89.07	0	227386	200-500Kb	Apis dorsata	23	Dysgonomonas SGB-17_1	genome from metagenome	multi-marker approach	spades (v3.15.3)	Prodigal (v2.6.3)+Custom Filtering+DRAM (v1.4.6)	med	Medium Quality Draft	Medium Quality Draft	CheckM (v1.1.3)	no	barrnap	kmer+coverage	metabat	bwa
		D7-2_30	97.27	0.56	2572985	149	27233	17268	124876	2291	2.57M	D7-2	high	d__Bacteria	p__Bacteroidota	c__Bacteroidia	o__Bacteroidales	f__Dysgonomonadaceae	g__Dysgonomonas	s__	96.7097	17_1	0	97.27	0.56	27233	10-50Kb	Apis dorsata	23	Dysgonomonas SGB-17_1	genome from metagenome	multi-marker approach	spades (v3.15.3)	Prodigal (v2.6.3)+Custom Filtering+DRAM (v1.4.6)	med	High Quality Draft	Medium Quality Draft	CheckM (v1.1.3)	no	barrnap	kmer+coverage	metabat	bwa
		D7-3_21	92.9	0	2525259	52	81773	48562	247632	2179	2.53M	D7-3	high	d__Bacteria	p__Bacteroidota	c__Bacteroidia	o__Bacteroidales	f__Dysgonomonadaceae	g__Dysgonomonas	s__	95.3778	17_1	0	92.9	0	81773	50-100Kb	Apis dorsata	23	Dysgonomonas SGB-17_1	genome from metagenome	multi-marker approach	spades (v3.15.3)	Prodigal (v2.6.3)+Custom Filtering+DRAM (v1.4.6)	med	High Quality Draft	Medium Quality Draft	CheckM (v1.1.3)	no	barrnap	kmer+coverage	metabat	bwa
		D7-4_6	86.26	0.73	2010989	380	6325	5292	21790	1976	2.01M	D7-4	medium	d__Bacteria	p__Bacteroidota	c__Bacteroidia	o__Bacteroidales	f__Dysgonomonadaceae	g__Dysgonomonas	s__	84.5315	17_1	0	86.26	0.73	6325	<10Kb	Apis dorsata	23	Dysgonomonas SGB-17_1	genome from metagenome	multi-marker approach	spades (v3.15.3)	Prodigal (v2.6.3)+Custom Filtering+DRAM (v1.4.6)	med	Medium Quality Draft	Medium Quality Draft	CheckM (v1.1.3)	no	barrnap	kmer+coverage	metabat	bwa
		D7-5_33	100	0	2678523	36	164695	74403	363772	2251	2.68M	D7-5	high	d__Bacteria	p__Bacteroidota	c__Bacteroidia	o__Bacteroidales	f__Dysgonomonadaceae	g__Dysgonomonas	s__	102.631	17_1	0	100	0	164695	100-200Kb	Apis dorsata	23	Dysgonomonas SGB-17_1	genome from metagenome	multi-marker approach	spades (v3.15.3)	Prodigal (v2.6.3)+Custom Filtering+DRAM (v1.4.6)	med	High Quality Draft	Medium Quality Draft	CheckM (v1.1.3)	no	barrnap	kmer+coverage	metabat	bwa
		D9-1_16	82.15	1.64	2098754	380	6717	5523	18617	2126	2.1M	D9-1	medium	d__Bacteria	p__Bacteroidota	c__Bacteroidia	o__Bacteroidales	f__Dysgonomonadaceae	g__Dysgonomonas	s__	75.8837	17_1	0	82.15	1.64	6717	<10Kb	Apis dorsata	23	Dysgonomonas SGB-17_1	genome from metagenome	multi-marker approach	spades (v3.15.3)	Prodigal (v2.6.3)+Custom Filtering+DRAM (v1.4.6)	med	Medium Quality Draft	Medium Quality Draft	CheckM (v1.1.3)	no	barrnap	kmer+coverage	metabat	bwa
		D3-4_4	94.07	0	1397252	17	111691	82191	262602	1277	1.4M	D3-4	high	d__Bacteria	p__Bacillota	c__Bacilli	o__Lactobacillales	f__Lactobacillaceae	g__Bombilactobacillus	s__	96.6366	35_1	1	94.07	0	111691	100-200Kb	Apis dorsata	14	Bombilactobacillus SGB-35_1	genome from metagenome	multi-marker approach	spades (v3.15.3)	Prodigal (v2.6.3)+Custom Filtering+DRAM (v1.4.6)	med	High Quality Draft	Medium Quality Draft	CheckM (v1.1.3)	no	barrnap	kmer+coverage	metabat	bwa
		D1-2_21	86.52	1.09	2527197	401	7593	6302	27002	2540	2.53M	D1-2	medium	d__Bacteria	p__Bacteroidota	c__Bacteroidia	o__Bacteroidales	f__Dysgonomonadaceae	g__Dysgonomonas	s__	83.0384	18_1	0	86.52	1.09	7593	<10Kb	Apis dorsata	15	Dysgonomonas SGB-18_1	genome from metagenome	multi-marker approach	spades (v3.15.3)	Prodigal (v2.6.3)+Custom Filtering+DRAM (v1.4.6)	med	Medium Quality Draft	Medium Quality Draft	CheckM (v1.1.3)	no	barrnap	kmer+coverage	metabat	bwa
		D1-3_20	86.32	1.51	2671981	332	9983	8048	40053	2588	2.67M	D1-3	medium	d__Bacteria	p__Bacteroidota	c__Bacteroidia	o__Bacteroidales	f__Dysgonomonadaceae	g__Dysgonomonas	s__	80.8007	18_1	0	86.32	1.51	9983	<10Kb	Apis dorsata	15	Dysgonomonas SGB-18_1	genome from metagenome	multi-marker approach	spades (v3.15.3)	Prodigal (v2.6.3)+Custom Filtering+DRAM (v1.4.6)	med	Medium Quality Draft	Medium Quality Draft	CheckM (v1.1.3)	no	barrnap	kmer+coverage	metabat	bwa
		D1-4_13	91.31	1.28	2713600	307	11214	8839	46555	2575	2.71M	D1-4	high	d__Bacteria	p__Bacteroidota	c__Bacteroidia	o__Bacteroidales	f__Dysgonomonadaceae	g__Dysgonomonas	s__	86.9656	18_1	0	91.31	1.28	11214	10-50Kb	Apis dorsata	15	Dysgonomonas SGB-18_1	genome from metagenome	multi-marker approach	spades (v3.15.3)	Prodigal (v2.6.3)+Custom Filtering+DRAM (v1.4.6)	med	High Quality Draft	Medium Quality Draft	CheckM (v1.1.3)	no	barrnap	kmer+coverage	metabat	bwa
		D1-5_1	99.45	4.37	3149591	62	82347	50799	310860	2655	3.15M	D1-5	high	d__Bacteria	p__Bacteroidota	c__Bacteroidia	o__Bacteroidales	f__Dysgonomonadaceae	g__Dysgonomonas	s__	80.0891	18_1	0	99.45	4.37	82347	50-100Kb	Apis dorsata	15	Dysgonomonas SGB-18_1	genome from metagenome	multi-marker approach	spades (v3.15.3)	Prodigal (v2.6.3)+Custom Filtering+DRAM (v1.4.6)	med	High Quality Draft	Medium Quality Draft	CheckM (v1.1.3)	no	barrnap	kmer+coverage	metabat	bwa
		D2-1_29	76.29	1.28	2274636	418	6504	5441	19214	2280	2.27M	D2-1	medium	d__Bacteria	p__Bacteroidota	c__Bacteroidia	o__Bacteroidales	f__Dysgonomonadaceae	g__Dysgonomonas	s__	71.827	18_1	0	76.29	1.28	6504	<10Kb	Apis dorsata	15	Dysgonomonas SGB-18_1	genome from metagenome	multi-marker approach	spades (v3.15.3)	Prodigal (v2.6.3)+Custom Filtering+DRAM (v1.4.6)	med	Medium Quality Draft	Medium Quality Draft	CheckM (v1.1.3)	no	barrnap	kmer+coverage	metabat	bwa
		D2-2_4	91	1.58	2656081	376	8923	7064	33725	2580	2.66M	D2-2	high	d__Bacteria	p__Bacteroidota	c__Bacteroidia	o__Bacteroidales	f__Dysgonomonadaceae	g__Dysgonomonas	s__	85.104	18_1	0	91	1.58	8923	<10Kb	Apis dorsata	15	Dysgonomonas SGB-18_1	genome from metagenome	multi-marker approach	spades (v3.15.3)	Prodigal (v2.6.3)+Custom Filtering+DRAM (v1.4.6)	med	High Quality Draft	Medium Quality Draft	CheckM (v1.1.3)	no	barrnap	kmer+coverage	metabat	bwa
		D2-3_26	98.63	0.55	3001873	67	69938	44804	216052	2532	3.0M	D2-3	high	d__Bacteria	p__Bacteroidota	c__Bacteroidia	o__Bacteroidales	f__Dysgonomonadaceae	g__Dysgonomonas	s__	98.3345	18_1	0	98.63	0.55	69938	50-100Kb	Apis dorsata	15	Dysgonomonas SGB-18_1	genome from metagenome	multi-marker approach	spades (v3.15.3)	Prodigal (v2.6.3)+Custom Filtering+DRAM (v1.4.6)	med	High Quality Draft	Medium Quality Draft	CheckM (v1.1.3)	no	barrnap	kmer+coverage	metabat	bwa
		D2-4_22	68.01	0.82	1845573	584	3596	3160	12566	2041	1.85M	D2-4	medium	d__Bacteria	p__Bacteroidota	c__Bacteroidia	o__Bacteroidales	f__Dysgonomonadaceae	g__Dysgonomonas	s__	65.7167	18_1	0	68.01	0.82	3596	<10Kb	Apis dorsata	15	Dysgonomonas SGB-18_1	genome from metagenome	multi-marker approach	spades (v3.15.3)	Prodigal (v2.6.3)+Custom Filtering+DRAM (v1.4.6)	med	Medium Quality Draft	Medium Quality Draft	CheckM (v1.1.3)	no	barrnap	kmer+coverage	metabat	bwa
		M7-4_22	94.08	0.43	2161835	80	40659	27022	120296	1910	2.16M	M7-4	high	d__Bacteria	p__Pseudomonadota	c__Gammaproteobacteria	o__Burkholderiales	f__Neisseriaceae	g__Snodgrassella	s__Snodgrassella alvi_G	94.2681	59_1	1	94.08	0.43	40659	10-50Kb	Apis mellifera	15	Snodgrassella alvi_G	genome from metagenome	multi-marker approach	spades (v3.15.3)	Prodigal (v2.6.3)+Custom Filtering+DRAM (v1.4.6)	med	High Quality Draft	Medium Quality Draft	CheckM (v1.1.3)	no	barrnap	kmer+coverage	metabat	bwa
		D3-1_16	68.11	1.69	1815878	479	3935	3790	14067	2060	1.82M	D3-1	medium	d__Bacteria	p__Bacteroidota	c__Bacteroidia	o__Bacteroidales	f__Dysgonomonadaceae	g__Dysgonomonas	s__	61.484	18_1	0	68.11	1.69	3935	<10Kb	Apis dorsata	15	Dysgonomonas SGB-18_1	genome from metagenome	multi-marker approach	spades (v3.15.3)	Prodigal (v2.6.3)+Custom Filtering+DRAM (v1.4.6)	med	Medium Quality Draft	Medium Quality Draft	CheckM (v1.1.3)	no	barrnap	kmer+coverage	metabat	bwa
		D3-4_20	99.73	0.55	3328041	83	78864	40096	207616	2878	3.33M	D3-4	high	d__Bacteria	p__Bacteroidota	c__Bacteroidia	o__Bacteroidales	f__Dysgonomonadaceae	g__Dysgonomonas	s__	99.4611	18_1	0	99.73	0.55	78864	50-100Kb	Apis dorsata	15	Dysgonomonas SGB-18_1	genome from metagenome	multi-marker approach	spades (v3.15.3)	Prodigal (v2.6.3)+Custom Filtering+DRAM (v1.4.6)	med	High Quality Draft	Medium Quality Draft	CheckM (v1.1.3)	no	barrnap	kmer+coverage	metabat	bwa
		D6-2_13	96.94	0	2830732	164	29992	17260	78154	2365	2.83M	D6-2	high	d__Bacteria	p__Bacteroidota	c__Bacteroidia	o__Bacteroidales	f__Dysgonomonadaceae	g__Dysgonomonas	s__	99.2113	18_1	0	96.94	0	29992	10-50Kb	Apis dorsata	15	Dysgonomonas SGB-18_1	genome from metagenome	multi-marker approach	spades (v3.15.3)	Prodigal (v2.6.3)+Custom Filtering+DRAM (v1.4.6)	med	High Quality Draft	Medium Quality Draft	CheckM (v1.1.3)	no	barrnap	kmer+coverage	metabat	bwa
		D6-3_28	96.45	0	2783496	171	28340	16277	101862	2327	2.78M	D6-3	high	d__Bacteria	p__Bacteroidota	c__Bacteroidia	o__Bacteroidales	f__Dysgonomonadaceae	g__Dysgonomonas	s__	98.7091	18_1	0	96.45	0	28340	10-50Kb	Apis dorsata	15	Dysgonomonas SGB-18_1	genome from metagenome	multi-marker approach	spades (v3.15.3)	Prodigal (v2.6.3)+Custom Filtering+DRAM (v1.4.6)	med	High Quality Draft	Medium Quality Draft	CheckM (v1.1.3)	no	barrnap	kmer+coverage	metabat	bwa
		D6-5_14	99.13	0.55	2948719	133	35032	22170	124039	2474	2.95M	D6-5	high	d__Bacteria	p__Bacteroidota	c__Bacteroidia	o__Bacteroidales	f__Dysgonomonadaceae	g__Dysgonomonas	s__	98.684	18_1	0	99.13	0.55	35032	10-50Kb	Apis dorsata	15	Dysgonomonas SGB-18_1	genome from metagenome	multi-marker approach	spades (v3.15.3)	Prodigal (v2.6.3)+Custom Filtering+DRAM (v1.4.6)	med	High Quality Draft	Medium Quality Draft	CheckM (v1.1.3)	no	barrnap	kmer+coverage	metabat	bwa
		D7-4_20	81.81	1.66	2293069	440	5983	5211	23334	2353	2.29M	D7-4	medium	d__Bacteria	p__Bacteroidota	c__Bacteroidia	o__Bacteroidales	f__Dysgonomonadaceae	g__Dysgonomonas	s__	75.4267	18_1	0	81.81	1.66	5983	<10Kb	Apis dorsata	15	Dysgonomonas SGB-18_1	genome from metagenome	multi-marker approach	spades (v3.15.3)	Prodigal (v2.6.3)+Custom Filtering+DRAM (v1.4.6)	med	Medium Quality Draft	Medium Quality Draft	CheckM (v1.1.3)	no	barrnap	kmer+coverage	metabat	bwa
		D1-1_18	98.36	0.55	2549104	55	80204	46347	377206	2286	2.55M	D1-1	high	d__Bacteria	p__Bacteroidota	c__Bacteroidia	o__Bacteroidales	f__Dysgonomonadaceae	g__Dysgonomonas	s__	98.0931	20_1	0	98.36	0.55	80204	50-100Kb	Apis dorsata	16	Dysgonomonas SGB-20_1	genome from metagenome	multi-marker approach	spades (v3.15.3)	Prodigal (v2.6.3)+Custom Filtering+DRAM (v1.4.6)	med	High Quality Draft	Medium Quality Draft	CheckM (v1.1.3)	no	barrnap	kmer+coverage	metabat	bwa
		D1-2_10	100	1.09	2566452	44	132513	58328	619189	2220	2.57M	D1-2	high	d__Bacteria	p__Bacteroidota	c__Bacteroidia	o__Bacteroidales	f__Dysgonomonadaceae	g__Dysgonomonas	s__	97.1424	20_1	0	100	1.09	132513	100-200Kb	Apis dorsata	16	Dysgonomonas SGB-20_1	genome from metagenome	multi-marker approach	spades (v3.15.3)	Prodigal (v2.6.3)+Custom Filtering+DRAM (v1.4.6)	med	High Quality Draft	Medium Quality Draft	CheckM (v1.1.3)	no	barrnap	kmer+coverage	metabat	bwa
		D1-3_16	88.29	1.55	1927064	318	7475	6059	27395	1936	1.93M	D1-3	medium	d__Bacteria	p__Bacteroidota	c__Bacteroidia	o__Bacteroidales	f__Dysgonomonadaceae	g__Dysgonomonas	s__	82.5064	20_1	0	88.29	1.55	7475	<10Kb	Apis dorsata	16	Dysgonomonas SGB-20_1	genome from metagenome	multi-marker approach	spades (v3.15.3)	Prodigal (v2.6.3)+Custom Filtering+DRAM (v1.4.6)	med	Medium Quality Draft	Medium Quality Draft	CheckM (v1.1.3)	no	barrnap	kmer+coverage	metabat	bwa
		D1-5_27	94.52	0	2418850	78	60895	31010	154739	2155	2.42M	D1-5	high	d__Bacteria	p__Bacteroidota	c__Bacteroidia	o__Bacteroidales	f__Dysgonomonadaceae	g__Dysgonomonas	s__	96.9442	20_1	0	94.52	0	60895	50-100Kb	Apis dorsata	16	Dysgonomonas SGB-20_1	genome from metagenome	multi-marker approach	spades (v3.15.3)	Prodigal (v2.6.3)+Custom Filtering+DRAM (v1.4.6)	med	High Quality Draft	Medium Quality Draft	CheckM (v1.1.3)	no	barrnap	kmer+coverage	metabat	bwa
		D2-2_2	59.38	1.64	1396089	367	4062	3804	12478	1592	1.4M	D2-2	medium	d__Bacteria	p__Bacteroidota	c__Bacteroidia	o__Bacteroidales	f__Dysgonomonadaceae	g__Dysgonomonas	s__	53.0115	20_1	0	59.38	1.64	4062	<10Kb	Apis dorsata	16	Dysgonomonas SGB-20_1	genome from metagenome	multi-marker approach	spades (v3.15.3)	Prodigal (v2.6.3)+Custom Filtering+DRAM (v1.4.6)	med	Medium Quality Draft	Medium Quality Draft	CheckM (v1.1.3)	no	barrnap	kmer+coverage	metabat	bwa
		D9-2_26	94.47	0.11	2588977	37	121662	69972	386366	2358	2.59M	D9-2	high	d__Bacteria	p__Pseudomonadota	c__Gammaproteobacteria	o__Pseudomonadales	f__Pseudomonadaceae	g__Entomomonas	s__Entomomonas sp945283395	96.4972	50_1	1	94.47	0.11	121662	100-200Kb	Apis dorsata	33	Entomomonas sp945283395	genome from metagenome	multi-marker approach	spades (v3.15.3)	Prodigal (v2.6.3)+Custom Filtering+DRAM (v1.4.6)	med	High Quality Draft	Medium Quality Draft	CheckM (v1.1.3)	no	barrnap	kmer+coverage	metabat	bwa
		D2-4_11	93.17	1.28	2054914	271	10090	7582	32181	1955	2.05M	D2-4	high	d__Bacteria	p__Bacteroidota	c__Bacteroidia	o__Bacteroidales	f__Dysgonomonadaceae	g__Dysgonomonas	s__	88.8026	20_1	0	93.17	1.28	10090	10-50Kb	Apis dorsata	16	Dysgonomonas SGB-20_1	genome from metagenome	multi-marker approach	spades (v3.15.3)	Prodigal (v2.6.3)+Custom Filtering+DRAM (v1.4.6)	med	High Quality Draft	Medium Quality Draft	CheckM (v1.1.3)	no	barrnap	kmer+coverage	metabat	bwa
		D2-5_9	99.18	0.29	2464674	49	98515	50299	191451	2159	2.46M	D2-5	high	d__Bacteria	p__Bacteroidota	c__Bacteroidia	o__Bacteroidales	f__Dysgonomonadaceae	g__Dysgonomonas	s__	100.258	20_1	0	99.18	0.29	98515	50-100Kb	Apis dorsata	16	Dysgonomonas SGB-20_1	genome from metagenome	multi-marker approach	spades (v3.15.3)	Prodigal (v2.6.3)+Custom Filtering+DRAM (v1.4.6)	med	High Quality Draft	Medium Quality Draft	CheckM (v1.1.3)	no	barrnap	kmer+coverage	metabat	bwa
		D3-1_9	97.07	0	2309944	167	20048	13832	79074	2163	2.31M	D3-1	high	d__Bacteria	p__Bacteroidota	c__Bacteroidia	o__Bacteroidales	f__Dysgonomonadaceae	g__Dysgonomonas	s__	99.2511	20_1	0	97.07	0	20048	10-50Kb	Apis dorsata	16	Dysgonomonas SGB-20_1	genome from metagenome	multi-marker approach	spades (v3.15.3)	Prodigal (v2.6.3)+Custom Filtering+DRAM (v1.4.6)	med	High Quality Draft	Medium Quality Draft	CheckM (v1.1.3)	no	barrnap	kmer+coverage	metabat	bwa
		D3-2_28	95.8	0.55	2077570	249	10595	8343	58882	1915	2.08M	D3-2	high	d__Bacteria	p__Bacteroidota	c__Bacteroidia	o__Bacteroidales	f__Dysgonomonadaceae	g__Dysgonomonas	s__	95.094	20_1	0	95.8	0.55	10595	10-50Kb	Apis dorsata	16	Dysgonomonas SGB-20_1	genome from metagenome	multi-marker approach	spades (v3.15.3)	Prodigal (v2.6.3)+Custom Filtering+DRAM (v1.4.6)	med	High Quality Draft	Medium Quality Draft	CheckM (v1.1.3)	no	barrnap	kmer+coverage	metabat	bwa
		D3-4_21	99.18	0.55	2492396	33	131633	75527	292806	2179	2.49M	D3-4	high	d__Bacteria	p__Bacteroidota	c__Bacteroidia	o__Bacteroidales	f__Dysgonomonadaceae	g__Dysgonomonas	s__	99.0203	20_1	0	99.18	0.55	131633	100-200Kb	Apis dorsata	16	Dysgonomonas SGB-20_1	genome from metagenome	multi-marker approach	spades (v3.15.3)	Prodigal (v2.6.3)+Custom Filtering+DRAM (v1.4.6)	med	High Quality Draft	Medium Quality Draft	CheckM (v1.1.3)	no	barrnap	kmer+coverage	metabat	bwa
		D5-2_2	87.52	0.23	2106716	312	8394	6752	44316	2083	2.11M	D5-2	medium	d__Bacteria	p__Bacteroidota	c__Bacteroidia	o__Bacteroidales	f__Dysgonomonadaceae	g__Dysgonomonas	s__	88.3615	20_1	0	87.52	0.23	8394	<10Kb	Apis dorsata	16	Dysgonomonas SGB-20_1	genome from metagenome	multi-marker approach	spades (v3.15.3)	Prodigal (v2.6.3)+Custom Filtering+DRAM (v1.4.6)	med	Medium Quality Draft	Medium Quality Draft	CheckM (v1.1.3)	no	barrnap	kmer+coverage	metabat	bwa
		D6-4_13	93.48	0.78	2166302	227	12840	9543	59194	2032	2.17M	D6-4	high	d__Bacteria	p__Bacteroidota	c__Bacteroidia	o__Bacteroidales	f__Dysgonomonadaceae	g__Dysgonomonas	s__	91.6655	20_1	0	93.48	0.78	12840	10-50Kb	Apis dorsata	16	Dysgonomonas SGB-20_1	genome from metagenome	multi-marker approach	spades (v3.15.3)	Prodigal (v2.6.3)+Custom Filtering+DRAM (v1.4.6)	med	High Quality Draft	Medium Quality Draft	CheckM (v1.1.3)	no	barrnap	kmer+coverage	metabat	bwa
		D8-1_9	57.29	0.73	1217598	343	3669	3549	16281	1355	1.22M	D8-1	medium	d__Bacteria	p__Bacteroidota	c__Bacteroidia	o__Bacteroidales	f__Dysgonomonadaceae	g__Dysgonomonas	s__	55.4508	20_1	0	57.29	0.73	3669	<10Kb	Apis dorsata	16	Dysgonomonas SGB-20_1	genome from metagenome	multi-marker approach	spades (v3.15.3)	Prodigal (v2.6.3)+Custom Filtering+DRAM (v1.4.6)	med	Medium Quality Draft	Medium Quality Draft	CheckM (v1.1.3)	no	barrnap	kmer+coverage	metabat	bwa
		D9-1_4	100	1.09	2670210	15	256949	178014	728988	2356	2.67M	D9-1	high	d__Bacteria	p__Bacteroidota	c__Bacteroidia	o__Bacteroidales	f__Dysgonomonadaceae	g__Dysgonomonas	s__	97.2865	20_1	0	100	1.09	256949	200-500Kb	Apis dorsata	16	Dysgonomonas SGB-20_1	genome from metagenome	multi-marker approach	spades (v3.15.3)	Prodigal (v2.6.3)+Custom Filtering+DRAM (v1.4.6)	med	High Quality Draft	Medium Quality Draft	CheckM (v1.1.3)	no	barrnap	kmer+coverage	metabat	bwa
		D9-2_20	100	0.56	2606313	37	148869	70440	258741	2294	2.61M	D9-2	high	d__Bacteria	p__Bacteroidota	c__Bacteroidia	o__Bacteroidales	f__Dysgonomonadaceae	g__Dysgonomonas	s__	99.8179	20_1	0	100	0.56	148869	100-200Kb	Apis dorsata	16	Dysgonomonas SGB-20_1	genome from metagenome	multi-marker approach	spades (v3.15.3)	Prodigal (v2.6.3)+Custom Filtering+DRAM (v1.4.6)	med	High Quality Draft	Medium Quality Draft	CheckM (v1.1.3)	no	barrnap	kmer+coverage	metabat	bwa
		M3-2_18	94.49	0.65	1822146	29	222618	62832	490889	1725	1.82M	M3-2	high	d__Bacteria	p__Bacillota	c__Bacilli	o__Lactobacillales	f__Lactobacillaceae	g__Lactobacillus	s__Lactobacillus melliventris	93.9362	26_2	1	94.49	0.65	222618	200-500Kb	Apis mellifera	36	Lactobacillus melliventris	genome from metagenome	multi-marker approach	spades (v3.15.3)	Prodigal (v2.6.3)+Custom Filtering+DRAM (v1.4.6)	med	High Quality Draft	Medium Quality Draft	CheckM (v1.1.3)	no	barrnap	kmer+coverage	metabat	bwa
		C1-4_22	97.81	0.82	2389145	75	55733	31855	122745	2130	2.39M	C1-4	high	d__Bacteria	p__Bacteroidota	c__Bacteroidia	o__Bacteroidales	f__Dysgonomonadaceae	g__Dysgonomonas	s__Dysgonomonas sp945273835	96.1173	19_1	0	97.81	0.82	55733	50-100Kb	Apis cerana	11	Dysgonomonas sp945273835	genome from metagenome	multi-marker approach	spades (v3.15.3)	Prodigal (v2.6.3)+Custom Filtering+DRAM (v1.4.6)	med	High Quality Draft	Medium Quality Draft	CheckM (v1.1.3)	no	barrnap	kmer+coverage	metabat	bwa
		C1-5_14	99.45	0	2289741	30	134039	76324	462873	1969	2.29M	C1-5	high	d__Bacteria	p__Bacteroidota	c__Bacteroidia	o__Bacteroidales	f__Dysgonomonadaceae	g__Dysgonomonas	s__Dysgonomonas sp945273835	102.048	19_1	0	99.45	0	134039	100-200Kb	Apis cerana	11	Dysgonomonas sp945273835	genome from metagenome	multi-marker approach	spades (v3.15.3)	Prodigal (v2.6.3)+Custom Filtering+DRAM (v1.4.6)	med	High Quality Draft	Medium Quality Draft	CheckM (v1.1.3)	no	barrnap	kmer+coverage	metabat	bwa
		C2-1_14	100	0	2476304	9	487650	275144	789138	2146	2.48M	C2-1	high	d__Bacteria	p__Bacteroidota	c__Bacteroidia	o__Bacteroidales	f__Dysgonomonadaceae	g__Dysgonomonas	s__Dysgonomonas sp945273835	102.877	19_1	0	100	0	487650	200-500Kb	Apis cerana	11	Dysgonomonas sp945273835	genome from metagenome	multi-marker approach	spades (v3.15.3)	Prodigal (v2.6.3)+Custom Filtering+DRAM (v1.4.6)	med	High Quality Draft	Medium Quality Draft	CheckM (v1.1.3)	no	barrnap	kmer+coverage	metabat	bwa
		C2-5_18	100	0	2377981	7	545981	339711	689098	2033	2.38M	C2-5	high	d__Bacteria	p__Bacteroidota	c__Bacteroidia	o__Bacteroidales	f__Dysgonomonadaceae	g__Dysgonomonas	s__Dysgonomonas sp945273835	102.903	19_1	0	100	0	545981	0.5-1Mb	Apis cerana	11	Dysgonomonas sp945273835	genome from metagenome	multi-marker approach	spades (v3.15.3)	Prodigal (v2.6.3)+Custom Filtering+DRAM (v1.4.6)	med	High Quality Draft	Medium Quality Draft	CheckM (v1.1.3)	no	barrnap	kmer+coverage	metabat	bwa
		C3-5_10	94.54	0	2234577	85	35523	26289	203639	1935	2.23M	C3-5	high	d__Bacteria	p__Bacteroidota	c__Bacteroidia	o__Bacteroidales	f__Dysgonomonadaceae	g__Dysgonomonas	s__Dysgonomonas sp945273835	96.8507	19_1	0	94.54	0	35523	10-50Kb	Apis cerana	11	Dysgonomonas sp945273835	genome from metagenome	multi-marker approach	spades (v3.15.3)	Prodigal (v2.6.3)+Custom Filtering+DRAM (v1.4.6)	med	High Quality Draft	Medium Quality Draft	CheckM (v1.1.3)	no	barrnap	kmer+coverage	metabat	bwa
		C7-2_10	99.73	0	2387871	12	413285	198989	683630	2058	2.39M	C7-2	high	d__Bacteria	p__Bacteroidota	c__Bacteroidia	o__Bacteroidales	f__Dysgonomonadaceae	g__Dysgonomonas	s__Dysgonomonas sp945273835	102.568	19_1	0	99.73	0	413285	200-500Kb	Apis cerana	11	Dysgonomonas sp945273835	genome from metagenome	multi-marker approach	spades (v3.15.3)	Prodigal (v2.6.3)+Custom Filtering+DRAM (v1.4.6)	med	High Quality Draft	Medium Quality Draft	CheckM (v1.1.3)	no	barrnap	kmer+coverage	metabat	bwa
		C7-4_16	100	0	2393570	6	620422	398928	684712	2059	2.39M	C7-4	high	d__Bacteria	p__Bacteroidota	c__Bacteroidia	o__Bacteroidales	f__Dysgonomonadaceae	g__Dysgonomonas	s__Dysgonomonas sp945273835	102.927	19_1	0	100	0	620422	0.5-1Mb	Apis cerana	11	Dysgonomonas sp945273835	genome from metagenome	multi-marker approach	spades (v3.15.3)	Prodigal (v2.6.3)+Custom Filtering+DRAM (v1.4.6)	med	High Quality Draft	Medium Quality Draft	CheckM (v1.1.3)	no	barrnap	kmer+coverage	metabat	bwa
		C8-2_10	100	0	2491331	9	714356	276814	794988	2179	2.49M	C8-2	high	d__Bacteria	p__Bacteroidota	c__Bacteroidia	o__Bacteroidales	f__Dysgonomonadaceae	g__Dysgonomonas	s__Dysgonomonas sp945273835	102.961	19_1	0	100	0	714356	0.5-1Mb	Apis cerana	11	Dysgonomonas sp945273835	genome from metagenome	multi-marker approach	spades (v3.15.3)	Prodigal (v2.6.3)+Custom Filtering+DRAM (v1.4.6)	med	High Quality Draft	Medium Quality Draft	CheckM (v1.1.3)	no	barrnap	kmer+coverage	metabat	bwa
		M5-3_23	100	0	2470779	7	451049	352968	662829	2169	2.47M	M5-3	high	d__Bacteria	p__Bacteroidota	c__Bacteroidia	o__Bacteroidales	f__Dysgonomonadaceae	g__Dysgonomonas	s__Dysgonomonas sp945273835	102.862	19_1	0	100	0	451049	200-500Kb	Apis mellifera	11	Dysgonomonas sp945273835	genome from metagenome	multi-marker approach	spades (v3.15.3)	Prodigal (v2.6.3)+Custom Filtering+DRAM (v1.4.6)	med	High Quality Draft	Medium Quality Draft	CheckM (v1.1.3)	no	barrnap	kmer+coverage	metabat	bwa
		M5-5_3	100	0	2455673	9	654220	272852	662977	2155	2.46M	M5-5	high	d__Bacteria	p__Bacteroidota	c__Bacteroidia	o__Bacteroidales	f__Dysgonomonadaceae	g__Dysgonomonas	s__Dysgonomonas sp945273835	102.943	19_1	0	100	0	654220	0.5-1Mb	Apis mellifera	11	Dysgonomonas sp945273835	genome from metagenome	multi-marker approach	spades (v3.15.3)	Prodigal (v2.6.3)+Custom Filtering+DRAM (v1.4.6)	med	High Quality Draft	Medium Quality Draft	CheckM (v1.1.3)	no	barrnap	kmer+coverage	metabat	bwa
		D1-1_6	95.97	0.55	2976394	54	117344	55118	212077	2542	2.98M	D1-1	high	d__Bacteria	p__Bacteroidota	c__Bacteroidia	o__Bacteroidales	f__Dysgonomonadaceae	g__Dysgonomonas	s__Dysgonomonas sp945292135	95.7848	16_1	0	95.97	0.55	117344	100-200Kb	Apis dorsata	27	Dysgonomonas sp945292135	genome from metagenome	multi-marker approach	spades (v3.15.3)	Prodigal (v2.6.3)+Custom Filtering+DRAM (v1.4.6)	med	High Quality Draft	Medium Quality Draft	CheckM (v1.1.3)	no	barrnap	kmer+coverage	metabat	bwa
		D1-2_9	100	0	2979995	55	89750	54181	358778	2580	2.98M	D1-2	high	d__Bacteria	p__Bacteroidota	c__Bacteroidia	o__Bacteroidales	f__Dysgonomonadaceae	g__Dysgonomonas	s__Dysgonomonas sp945292135	102.506	16_1	0	100	0	89750	50-100Kb	Apis dorsata	27	Dysgonomonas sp945292135	genome from metagenome	multi-marker approach	spades (v3.15.3)	Prodigal (v2.6.3)+Custom Filtering+DRAM (v1.4.6)	med	High Quality Draft	Medium Quality Draft	CheckM (v1.1.3)	no	barrnap	kmer+coverage	metabat	bwa
		D1-3_14	96.17	0.55	2815756	255	16303	11042	120673	2539	2.82M	D1-3	high	d__Bacteria	p__Bacteroidota	c__Bacteroidia	o__Bacteroidales	f__Dysgonomonadaceae	g__Dysgonomonas	s__Dysgonomonas sp945292135	95.5554	16_1	0	96.17	0.55	16303	10-50Kb	Apis dorsata	27	Dysgonomonas sp945292135	genome from metagenome	multi-marker approach	spades (v3.15.3)	Prodigal (v2.6.3)+Custom Filtering+DRAM (v1.4.6)	med	High Quality Draft	Medium Quality Draft	CheckM (v1.1.3)	no	barrnap	kmer+coverage	metabat	bwa
		D1-4_38	99.45	0	2995542	53	80007	56519	414142	2571	3.0M	D1-4	high	d__Bacteria	p__Bacteroidota	c__Bacteroidia	o__Bacteroidales	f__Dysgonomonadaceae	g__Dysgonomonas	s__Dysgonomonas sp945292135	101.93	16_1	0	99.45	0	80007	50-100Kb	Apis dorsata	27	Dysgonomonas sp945292135	genome from metagenome	multi-marker approach	spades (v3.15.3)	Prodigal (v2.6.3)+Custom Filtering+DRAM (v1.4.6)	med	High Quality Draft	Medium Quality Draft	CheckM (v1.1.3)	no	barrnap	kmer+coverage	metabat	bwa
		D1-5_2	96.45	1.37	2882906	93	53242	30998	131918	2443	2.88M	D1-5	high	d__Bacteria	p__Bacteroidota	c__Bacteroidia	o__Bacteroidales	f__Dysgonomonadaceae	g__Dysgonomonas	s__Dysgonomonas sp945292135	91.9939	16_1	0	96.45	1.37	53242	50-100Kb	Apis dorsata	27	Dysgonomonas sp945292135	genome from metagenome	multi-marker approach	spades (v3.15.3)	Prodigal (v2.6.3)+Custom Filtering+DRAM (v1.4.6)	med	High Quality Draft	Medium Quality Draft	CheckM (v1.1.3)	no	barrnap	kmer+coverage	metabat	bwa
		D2-1_15	69.49	1.22	1634141	387	4587	4222	21142	1702	1.63M	D2-1	medium	d__Bacteria	p__Bacteroidota	c__Bacteroidia	o__Bacteroidales	f__Dysgonomonadaceae	g__Dysgonomonas	s__Dysgonomonas sp945292135	65.2495	16_1	0	69.49	1.22	4587	<10Kb	Apis dorsata	27	Dysgonomonas sp945292135	genome from metagenome	multi-marker approach	spades (v3.15.3)	Prodigal (v2.6.3)+Custom Filtering+DRAM (v1.4.6)	med	Medium Quality Draft	Medium Quality Draft	CheckM (v1.1.3)	no	barrnap	kmer+coverage	metabat	bwa
		D2-2_23	87.01	1.37	2536007	341	9991	7436	55243	2490	2.54M	D2-2	medium	d__Bacteria	p__Bacteroidota	c__Bacteroidia	o__Bacteroidales	f__Dysgonomonadaceae	g__Dysgonomonas	s__Dysgonomonas sp945292135	82.1885	16_1	0	87.01	1.37	9991	<10Kb	Apis dorsata	27	Dysgonomonas sp945292135	genome from metagenome	multi-marker approach	spades (v3.15.3)	Prodigal (v2.6.3)+Custom Filtering+DRAM (v1.4.6)	med	Medium Quality Draft	Medium Quality Draft	CheckM (v1.1.3)	no	barrnap	kmer+coverage	metabat	bwa
		D2-3_20	100	1.09	2947558	44	135614	66989	433982	2486	2.95M	D2-3	high	d__Bacteria	p__Bacteroidota	c__Bacteroidia	o__Bacteroidales	f__Dysgonomonadaceae	g__Dysgonomonas	s__Dysgonomonas sp945292135	97.1464	16_1	0	100	1.09	135614	100-200Kb	Apis dorsata	27	Dysgonomonas sp945292135	genome from metagenome	multi-marker approach	spades (v3.15.3)	Prodigal (v2.6.3)+Custom Filtering+DRAM (v1.4.6)	med	High Quality Draft	Medium Quality Draft	CheckM (v1.1.3)	no	barrnap	kmer+coverage	metabat	bwa
		D2-5_25	56.52	0	1777571	445	4364	3994	14838	1893	1.78M	D2-5	medium	d__Bacteria	p__Bacteroidota	c__Bacteroidia	o__Bacteroidales	f__Dysgonomonadaceae	g__Dysgonomonas	s__Dysgonomonas sp945292135	58.3676	16_1	0	56.52	0	4364	<10Kb	Apis dorsata	27	Dysgonomonas sp945292135	genome from metagenome	multi-marker approach	spades (v3.15.3)	Prodigal (v2.6.3)+Custom Filtering+DRAM (v1.4.6)	med	Medium Quality Draft	Medium Quality Draft	CheckM (v1.1.3)	no	barrnap	kmer+coverage	metabat	bwa
		D3-1_12	100	0	3022190	49	103461	61677	399714	2596	3.02M	D3-1	high	d__Bacteria	p__Bacteroidota	c__Bacteroidia	o__Bacteroidales	f__Dysgonomonadaceae	g__Dysgonomonas	s__Dysgonomonas sp945292135	102.537	16_1	0	100	0	103461	100-200Kb	Apis dorsata	27	Dysgonomonas sp945292135	genome from metagenome	multi-marker approach	spades (v3.15.3)	Prodigal (v2.6.3)+Custom Filtering+DRAM (v1.4.6)	med	High Quality Draft	Medium Quality Draft	CheckM (v1.1.3)	no	barrnap	kmer+coverage	metabat	bwa
		D3-2_17	83.32	0.55	2310696	371	8173	6228	105144	2197	2.31M	D3-2	medium	d__Bacteria	p__Bacteroidota	c__Bacteroidia	o__Bacteroidales	f__Dysgonomonadaceae	g__Dysgonomonas	s__Dysgonomonas sp945292135	82.555	16_1	0	83.32	0.55	8173	<10Kb	Apis dorsata	27	Dysgonomonas sp945292135	genome from metagenome	multi-marker approach	spades (v3.15.3)	Prodigal (v2.6.3)+Custom Filtering+DRAM (v1.4.6)	med	Medium Quality Draft	Medium Quality Draft	CheckM (v1.1.3)	no	barrnap	kmer+coverage	metabat	bwa
		D3-3_8	95.5	0	2934757	101	45434	29057	321656	2484	2.93M	D3-3	high	d__Bacteria	p__Bacteroidota	c__Bacteroidia	o__Bacteroidales	f__Dysgonomonadaceae	g__Dysgonomonas	s__Dysgonomonas sp945292135	97.8594	16_1	0	95.5	0	45434	10-50Kb	Apis dorsata	27	Dysgonomonas sp945292135	genome from metagenome	multi-marker approach	spades (v3.15.3)	Prodigal (v2.6.3)+Custom Filtering+DRAM (v1.4.6)	med	High Quality Draft	Medium Quality Draft	CheckM (v1.1.3)	no	barrnap	kmer+coverage	metabat	bwa
		C3-4_19	94.61	0.58	2235358	71	50610	31483	104404	2083	2.24M	C3-4	high	d__Bacteria	p__Pseudomonadota	c__Gammaproteobacteria	o__Pseudomonadales	f__Halomonadaceae	g__Zymobacter	s__	93.1121	44_0	1	94.61	0.58	50610	50-100Kb	Apis cerana	1	Zymobacter SGB-44_0	genome from metagenome	multi-marker approach	spades (v3.15.3)	Prodigal (v2.6.3)+Custom Filtering+DRAM (v1.4.6)	med	High Quality Draft	Medium Quality Draft	CheckM (v1.1.3)	no	barrnap	kmer+coverage	metabat	bwa
		D3-5_4	100	0.27	3196308	18	346051	177572	478471	2693	3.2M	D3-5	high	d__Bacteria	p__Bacteroidota	c__Bacteroidia	o__Bacteroidales	f__Dysgonomonadaceae	g__Dysgonomonas	s__Dysgonomonas sp945292135	101.45	16_1	0	100	0.27	346051	200-500Kb	Apis dorsata	27	Dysgonomonas sp945292135	genome from metagenome	multi-marker approach	spades (v3.15.3)	Prodigal (v2.6.3)+Custom Filtering+DRAM (v1.4.6)	med	High Quality Draft	Medium Quality Draft	CheckM (v1.1.3)	no	barrnap	kmer+coverage	metabat	bwa
		D4-2_34	89.62	1.09	2267853	380	7372	5968	37675	2168	2.27M	D4-2	medium	d__Bacteria	p__Bacteroidota	c__Bacteroidia	o__Bacteroidales	f__Dysgonomonadaceae	g__Dysgonomonas	s__Dysgonomonas sp945292135	86.1304	16_1	0	89.62	1.09	7372	<10Kb	Apis dorsata	27	Dysgonomonas sp945292135	genome from metagenome	multi-marker approach	spades (v3.15.3)	Prodigal (v2.6.3)+Custom Filtering+DRAM (v1.4.6)	med	Medium Quality Draft	Medium Quality Draft	CheckM (v1.1.3)	no	barrnap	kmer+coverage	metabat	bwa
		D5-2_32	100	0	3025372	39	162753	77573	573282	2541	3.03M	D5-2	high	d__Bacteria	p__Bacteroidota	c__Bacteroidia	o__Bacteroidales	f__Dysgonomonadaceae	g__Dysgonomonas	s__Dysgonomonas sp945292135	102.636	16_1	0	100	0	162753	100-200Kb	Apis dorsata	27	Dysgonomonas sp945292135	genome from metagenome	multi-marker approach	spades (v3.15.3)	Prodigal (v2.6.3)+Custom Filtering+DRAM (v1.4.6)	med	High Quality Draft	Medium Quality Draft	CheckM (v1.1.3)	no	barrnap	kmer+coverage	metabat	bwa
		D6-2_10	81.79	2.2	2162312	435	5573	4970	25078	2175	2.16M	D6-2	medium	d__Bacteria	p__Bacteroidota	c__Bacteroidia	o__Bacteroidales	f__Dysgonomonadaceae	g__Dysgonomonas	s__Dysgonomonas sp945292135	72.685	16_1	0	81.79	2.2	5573	<10Kb	Apis dorsata	27	Dysgonomonas sp945292135	genome from metagenome	multi-marker approach	spades (v3.15.3)	Prodigal (v2.6.3)+Custom Filtering+DRAM (v1.4.6)	med	Medium Quality Draft	Medium Quality Draft	CheckM (v1.1.3)	no	barrnap	kmer+coverage	metabat	bwa
		D7-1_27	100	0	2921459	54	176187	54101	261991	2557	2.92M	D7-1	high	d__Bacteria	p__Bacteroidota	c__Bacteroidia	o__Bacteroidales	f__Dysgonomonadaceae	g__Dysgonomonas	s__Dysgonomonas sp945292135	102.64	16_1	0	100	0	176187	100-200Kb	Apis dorsata	27	Dysgonomonas sp945292135	genome from metagenome	multi-marker approach	spades (v3.15.3)	Prodigal (v2.6.3)+Custom Filtering+DRAM (v1.4.6)	med	High Quality Draft	Medium Quality Draft	CheckM (v1.1.3)	no	barrnap	kmer+coverage	metabat	bwa
		D7-3_35	98.91	0.6	2825005	140	29099	20178	150036	2484	2.83M	D7-3	high	d__Bacteria	p__Bacteroidota	c__Bacteroidia	o__Bacteroidales	f__Dysgonomonadaceae	g__Dysgonomonas	s__Dysgonomonas sp945292135	98.1721	16_1	0	98.91	0.6	29099	10-50Kb	Apis dorsata	27	Dysgonomonas sp945292135	genome from metagenome	multi-marker approach	spades (v3.15.3)	Prodigal (v2.6.3)+Custom Filtering+DRAM (v1.4.6)	med	High Quality Draft	Medium Quality Draft	CheckM (v1.1.3)	no	barrnap	kmer+coverage	metabat	bwa
		D7-4_10	92.93	0	2468583	213	15465	11589	66479	2175	2.47M	D7-4	high	d__Bacteria	p__Bacteroidota	c__Bacteroidia	o__Bacteroidales	f__Dysgonomonadaceae	g__Dysgonomonas	s__Dysgonomonas sp945292135	95.0464	16_1	0	92.93	0	15465	10-50Kb	Apis dorsata	27	Dysgonomonas sp945292135	genome from metagenome	multi-marker approach	spades (v3.15.3)	Prodigal (v2.6.3)+Custom Filtering+DRAM (v1.4.6)	med	High Quality Draft	Medium Quality Draft	CheckM (v1.1.3)	no	barrnap	kmer+coverage	metabat	bwa
		D7-5_21	99.45	0	3004662	46	127273	65318	324857	2591	3.0M	D7-5	high	d__Bacteria	p__Bacteroidota	c__Bacteroidia	o__Bacteroidales	f__Dysgonomonadaceae	g__Dysgonomonas	s__Dysgonomonas sp945292135	102.033	16_1	0	99.45	0	127273	100-200Kb	Apis dorsata	27	Dysgonomonas sp945292135	genome from metagenome	multi-marker approach	spades (v3.15.3)	Prodigal (v2.6.3)+Custom Filtering+DRAM (v1.4.6)	med	High Quality Draft	Medium Quality Draft	CheckM (v1.1.3)	no	barrnap	kmer+coverage	metabat	bwa
		D8-1_28	69.31	0	1775929	407	4819	4363	35219	1856	1.78M	D8-1	medium	d__Bacteria	p__Bacteroidota	c__Bacteroidia	o__Bacteroidales	f__Dysgonomonadaceae	g__Dysgonomonas	s__Dysgonomonas sp945292135	71.1715	16_1	0	69.31	0	4819	<10Kb	Apis dorsata	27	Dysgonomonas sp945292135	genome from metagenome	multi-marker approach	spades (v3.15.3)	Prodigal (v2.6.3)+Custom Filtering+DRAM (v1.4.6)	med	Medium Quality Draft	Medium Quality Draft	CheckM (v1.1.3)	no	barrnap	kmer+coverage	metabat	bwa
		D8-3_20	100	0	3147965	52	121917	60537	457519	2692	3.15M	D8-3	high	d__Bacteria	p__Bacteroidota	c__Bacteroidia	o__Bacteroidales	f__Dysgonomonadaceae	g__Dysgonomonas	s__Dysgonomonas sp945292135	102.573	16_1	0	100	0	121917	100-200Kb	Apis dorsata	27	Dysgonomonas sp945292135	genome from metagenome	multi-marker approach	spades (v3.15.3)	Prodigal (v2.6.3)+Custom Filtering+DRAM (v1.4.6)	med	High Quality Draft	Medium Quality Draft	CheckM (v1.1.3)	no	barrnap	kmer+coverage	metabat	bwa
		D8-4_9	65.41	0.55	1906168	372	5965	5124	58108	1929	1.91M	D8-4	medium	d__Bacteria	p__Bacteroidota	c__Bacteroidia	o__Bacteroidales	f__Dysgonomonadaceae	g__Dysgonomonas	s__Dysgonomonas sp945292135	64.5764	16_1	0	65.41	0.55	5965	<10Kb	Apis dorsata	27	Dysgonomonas sp945292135	genome from metagenome	multi-marker approach	spades (v3.15.3)	Prodigal (v2.6.3)+Custom Filtering+DRAM (v1.4.6)	med	Medium Quality Draft	Medium Quality Draft	CheckM (v1.1.3)	no	barrnap	kmer+coverage	metabat	bwa
		D8-5_19	99.45	0	3218695	20	266793	160934	764358	2767	3.22M	D8-5	high	d__Bacteria	p__Bacteroidota	c__Bacteroidia	o__Bacteroidales	f__Dysgonomonadaceae	g__Dysgonomonas	s__Dysgonomonas sp945292135	102.194	16_1	0	99.45	0	266793	200-500Kb	Apis dorsata	27	Dysgonomonas sp945292135	genome from metagenome	multi-marker approach	spades (v3.15.3)	Prodigal (v2.6.3)+Custom Filtering+DRAM (v1.4.6)	med	High Quality Draft	Medium Quality Draft	CheckM (v1.1.3)	no	barrnap	kmer+coverage	metabat	bwa
		D9-1_11	100	0	2996542	40	125472	74913	360005	2550	3.0M	D9-1	high	d__Bacteria	p__Bacteroidota	c__Bacteroidia	o__Bacteroidales	f__Dysgonomonadaceae	g__Dysgonomonas	s__Dysgonomonas sp945292135	102.579	16_1	0	100	0	125472	100-200Kb	Apis dorsata	27	Dysgonomonas sp945292135	genome from metagenome	multi-marker approach	spades (v3.15.3)	Prodigal (v2.6.3)+Custom Filtering+DRAM (v1.4.6)	med	High Quality Draft	Medium Quality Draft	CheckM (v1.1.3)	no	barrnap	kmer+coverage	metabat	bwa
		D9-2_3	56.44	1.2	1522106	396	4009	3843	25400	1646	1.52M	D9-2	medium	d__Bacteria	p__Bacteroidota	c__Bacteroidia	o__Bacteroidales	f__Dysgonomonadaceae	g__Dysgonomonas	s__Dysgonomonas sp945292135	52.2697	16_1	0	56.44	1.2	4009	<10Kb	Apis dorsata	27	Dysgonomonas sp945292135	genome from metagenome	multi-marker approach	spades (v3.15.3)	Prodigal (v2.6.3)+Custom Filtering+DRAM (v1.4.6)	med	Medium Quality Draft	Medium Quality Draft	CheckM (v1.1.3)	no	barrnap	kmer+coverage	metabat	bwa
		C3-5_1	94.72	1.82	2002674	12	290191	166889	421428	1637	2.0M	C3-5	high	d__Bacteria	p__Actinomycetota	c__Actinomycetia	o__Actinomycetales	f__Bifidobacteriaceae	g__Bifidobacterium	s__	88.3864	6_9	1	94.72	1.82	290191	200-500Kb	Apis cerana	3	Bifidobacterium SGB-6_9	genome from metagenome	multi-marker approach	spades (v3.15.3)	Prodigal (v2.6.3)+Custom Filtering+DRAM (v1.4.6)	med	High Quality Draft	Medium Quality Draft	CheckM (v1.1.3)	no	barrnap	kmer+coverage	metabat	bwa
		M4-2_22	56.04	1.55	2132200	86	55606	24793	251437	1986	2.13M	M4-2	medium	d__Bacteria	p__Pseudomonadota	c__Gammaproteobacteria	o__Enterobacterales	f__Enterobacteriaceae	g__Enterobacter	s__Enterobacter bugandensis	50.6976	101_1	0	56.04	1.55	55606	50-100Kb	Apis mellifera	3	Enterobacter bugandensis	genome from metagenome	multi-marker approach	spades (v3.15.3)	Prodigal (v2.6.3)+Custom Filtering+DRAM (v1.4.6)	med	Medium Quality Draft	Medium Quality Draft	CheckM (v1.1.3)	no	barrnap	kmer+coverage	metabat	bwa
		M4-3_10	89.66	0.47	3694466	60	108223	61574	243368	3423	3.69M	M4-3	medium	d__Bacteria	p__Pseudomonadota	c__Gammaproteobacteria	o__Enterobacterales	f__Enterobacteriaceae	g__Enterobacter	s__Enterobacter bugandensis	89.8611	101_1	0	89.66	0.47	108223	100-200Kb	Apis mellifera	3	Enterobacter bugandensis	genome from metagenome	multi-marker approach	spades (v3.15.3)	Prodigal (v2.6.3)+Custom Filtering+DRAM (v1.4.6)	med	Medium Quality Draft	Medium Quality Draft	CheckM (v1.1.3)	no	barrnap	kmer+coverage	metabat	bwa
		A2-5_8	90.37	0.39	3718896	424	12034	8770	114029	3744	3.72M	A2-5	high	d__Bacteria	p__Pseudomonadota	c__Gammaproteobacteria	o__Enterobacterales	f__Enterobacteriaceae	g__Enterobacter	s__Enterobacter hormaechei_A	90.4803	100_1	0	90.37	0.39	12034	10-50Kb	Apis andreniformis	12	Enterobacter hormaechei_A	genome from metagenome	multi-marker approach	spades (v3.15.3)	Prodigal (v2.6.3)+Custom Filtering+DRAM (v1.4.6)	med	High Quality Draft	Medium Quality Draft	CheckM (v1.1.3)	no	barrnap	kmer+coverage	metabat	bwa
		A5-3_3	93.04	0.74	4307406	245	27506	17581	110056	4098	4.31M	A5-3	high	d__Bacteria	p__Pseudomonadota	c__Gammaproteobacteria	o__Enterobacterales	f__Enterobacteriaceae	g__Enterobacter	s__Enterobacter hormaechei_A	91.5976	100_1	0	93.04	0.74	27506	10-50Kb	Apis andreniformis	12	Enterobacter hormaechei_A	genome from metagenome	multi-marker approach	spades (v3.15.3)	Prodigal (v2.6.3)+Custom Filtering+DRAM (v1.4.6)	med	High Quality Draft	Medium Quality Draft	CheckM (v1.1.3)	no	barrnap	kmer+coverage	metabat	bwa
		D7-5_37	94.78	0.22	2273256	49	116013	46392	238250	2044	2.27M	D7-5	high	d__Bacteria	p__Pseudomonadota	c__Alphaproteobacteria	o__Rhizobiales	f__Rhizobiaceae	g__Bartonella_A	s__	96.2418	65_1	1	94.78	0.22	116013	100-200Kb	Apis dorsata	3	Bartonella_A SGB-65_1	genome from metagenome	multi-marker approach	spades (v3.15.3)	Prodigal (v2.6.3)+Custom Filtering+DRAM (v1.4.6)	med	High Quality Draft	Medium Quality Draft	CheckM (v1.1.3)	no	barrnap	kmer+coverage	metabat	bwa
		D6-2_33	96.65	0.1	4417627	67	149488	65934	377126	4066	4.42M	D6-2	high	d__Bacteria	p__Pseudomonadota	c__Gammaproteobacteria	o__Enterobacterales	f__Enterobacteriaceae	g__Enterobacter	s__Enterobacter hormaechei_A	98.7762	100_1	0	96.65	0.1	149488	100-200Kb	Apis dorsata	12	Enterobacter hormaechei_A	genome from metagenome	multi-marker approach	spades (v3.15.3)	Prodigal (v2.6.3)+Custom Filtering+DRAM (v1.4.6)	med	High Quality Draft	Medium Quality Draft	CheckM (v1.1.3)	no	barrnap	kmer+coverage	metabat	bwa
		D7-2_16	96.16	0.14	4382645	78	115301	56187	468722	4101	4.38M	D7-2	high	d__Bacteria	p__Pseudomonadota	c__Gammaproteobacteria	o__Enterobacterales	f__Enterobacteriaceae	g__Enterobacter	s__Enterobacter hormaechei_A	98.0295	100_1	0	96.16	0.14	115301	100-200Kb	Apis dorsata	12	Enterobacter hormaechei_A	genome from metagenome	multi-marker approach	spades (v3.15.3)	Prodigal (v2.6.3)+Custom Filtering+DRAM (v1.4.6)	med	High Quality Draft	Medium Quality Draft	CheckM (v1.1.3)	no	barrnap	kmer+coverage	metabat	bwa
		D7-5_26	62.93	0	4083299	447	13018	9134	94061	4097	4.08M	D7-5	medium	d__Bacteria	p__Pseudomonadota	c__Gammaproteobacteria	o__Enterobacterales	f__Enterobacteriaceae	g__Enterobacter	s__Enterobacter hormaechei_A	65.0257	100_1	0	62.93	0	13018	10-50Kb	Apis dorsata	12	Enterobacter hormaechei_A	genome from metagenome	multi-marker approach	spades (v3.15.3)	Prodigal (v2.6.3)+Custom Filtering+DRAM (v1.4.6)	med	Medium Quality Draft	Medium Quality Draft	CheckM (v1.1.3)	no	barrnap	kmer+coverage	metabat	bwa
		D8-2_17	62.93	1.72	3747354	434	11798	8634	65311	3795	3.75M	D8-2	medium	d__Bacteria	p__Pseudomonadota	c__Gammaproteobacteria	o__Enterobacterales	f__Enterobacteriaceae	g__Enterobacter	s__Enterobacter hormaechei_A	56.4029	100_1	0	62.93	1.72	11798	10-50Kb	Apis dorsata	12	Enterobacter hormaechei_A	genome from metagenome	multi-marker approach	spades (v3.15.3)	Prodigal (v2.6.3)+Custom Filtering+DRAM (v1.4.6)	med	Medium Quality Draft	Medium Quality Draft	CheckM (v1.1.3)	no	barrnap	kmer+coverage	metabat	bwa
		M2-1_3	79.47	0	4150003	293	30635	14163	106144	3955	4.15M	M2-1	medium	d__Bacteria	p__Pseudomonadota	c__Gammaproteobacteria	o__Enterobacterales	f__Enterobacteriaceae	g__Enterobacter	s__Enterobacter hormaechei_A	81.7525	100_1	0	79.47	0	30635	10-50Kb	Apis mellifera	12	Enterobacter hormaechei_A	genome from metagenome	multi-marker approach	spades (v3.15.3)	Prodigal (v2.6.3)+Custom Filtering+DRAM (v1.4.6)	med	Medium Quality Draft	Medium Quality Draft	CheckM (v1.1.3)	no	barrnap	kmer+coverage	metabat	bwa
		M7-1_16	98.93	0.34	4613170	37	184014	124680	401405	4237	4.61M	M7-1	high	d__Bacteria	p__Pseudomonadota	c__Gammaproteobacteria	o__Enterobacterales	f__Enterobacteriaceae	g__Enterobacter	s__Enterobacter hormaechei_A	99.903	100_1	0	98.93	0.34	184014	100-200Kb	Apis mellifera	12	Enterobacter hormaechei_A	genome from metagenome	multi-marker approach	spades (v3.15.3)	Prodigal (v2.6.3)+Custom Filtering+DRAM (v1.4.6)	med	High Quality Draft	Medium Quality Draft	CheckM (v1.1.3)	no	barrnap	kmer+coverage	metabat	bwa
		M7-2_4	98.56	0.84	4615926	68	122347	67881	217408	4244	4.62M	M7-2	high	d__Bacteria	p__Pseudomonadota	c__Gammaproteobacteria	o__Enterobacterales	f__Enterobacteriaceae	g__Enterobacter	s__Enterobacter hormaechei_A	96.9443	100_1	0	98.56	0.84	122347	100-200Kb	Apis mellifera	12	Enterobacter hormaechei_A	genome from metagenome	multi-marker approach	spades (v3.15.3)	Prodigal (v2.6.3)+Custom Filtering+DRAM (v1.4.6)	med	High Quality Draft	Medium Quality Draft	CheckM (v1.1.3)	no	barrnap	kmer+coverage	metabat	bwa
		M7-3_20	99.31	0.29	4681813	16	472884	292613	1199749	4308	4.68M	M7-3	high	d__Bacteria	p__Pseudomonadota	c__Gammaproteobacteria	o__Enterobacterales	f__Enterobacteriaceae	g__Enterobacter	s__Enterobacter hormaechei_A	100.738	100_1	0	99.31	0.29	472884	200-500Kb	Apis mellifera	12	Enterobacter hormaechei_A	genome from metagenome	multi-marker approach	spades (v3.15.3)	Prodigal (v2.6.3)+Custom Filtering+DRAM (v1.4.6)	med	High Quality Draft	Medium Quality Draft	CheckM (v1.1.3)	no	barrnap	kmer+coverage	metabat	bwa
		M7-5_9	99.52	0.29	4679325	17	413264	275254	692833	4307	4.68M	M7-5	high	d__Bacteria	p__Pseudomonadota	c__Gammaproteobacteria	o__Enterobacterales	f__Enterobacteriaceae	g__Enterobacter	s__Enterobacter hormaechei_A	100.919	100_1	0	99.52	0.29	413264	200-500Kb	Apis mellifera	12	Enterobacter hormaechei_A	genome from metagenome	multi-marker approach	spades (v3.15.3)	Prodigal (v2.6.3)+Custom Filtering+DRAM (v1.4.6)	med	High Quality Draft	Medium Quality Draft	CheckM (v1.1.3)	no	barrnap	kmer+coverage	metabat	bwa
		D3-5_2	94.95	0.61	1851919	22	131404	84178	339185	1517	1.85M	D3-5	high	d__Bacteria	p__Actinomycetota	c__Actinomycetia	o__Actinomycetales	f__Bifidobacteriaceae	g__Bifidobacterium	s__	94.488	8_2	1	94.95	0.61	131404	100-200Kb	Apis dorsata	49	Bifidobacterium SGB-8_2	genome from metagenome	multi-marker approach	spades (v3.15.3)	Prodigal (v2.6.3)+Custom Filtering+DRAM (v1.4.6)	med	High Quality Draft	Medium Quality Draft	CheckM (v1.1.3)	no	barrnap	kmer+coverage	metabat	bwa
		D4-3_1	95.08	0.43	2274781	91	36470	24997	171930	2032	2.27M	D4-3	high	d__Bacteria	p__Pseudomonadota	c__Alphaproteobacteria	o__Rhizobiales	f__Rhizobiaceae	g__Bartonella_A	s__	95.2402	66_2	1	95.08	0.43	36470	10-50Kb	Apis dorsata	9	Bartonella_A SGB-66_2	genome from metagenome	multi-marker approach	spades (v3.15.3)	Prodigal (v2.6.3)+Custom Filtering+DRAM (v1.4.6)	med	High Quality Draft	Medium Quality Draft	CheckM (v1.1.3)	no	barrnap	kmer+coverage	metabat	bwa
		F2-2_6	95.08	0.98	2988980	52	141276	57480	448606	2822	2.99M	F2-2	high	d__Bacteria	p__Pseudomonadota	c__Gammaproteobacteria	o__Pseudomonadales	f__Pseudomonadaceae	g__Entomomonas	s__	91.805	52_0	1	95.08	0.98	141276	100-200Kb	Apis florea	1	Entomomonas SGB-52_0	genome from metagenome	multi-marker approach	spades (v3.15.3)	Prodigal (v2.6.3)+Custom Filtering+DRAM (v1.4.6)	med	High Quality Draft	Medium Quality Draft	CheckM (v1.1.3)	no	barrnap	kmer+coverage	metabat	bwa
		C2-1_7	95.11	0.11	1079229	25	63295	43169	177368	999	1.08M	C2-1	high	d__Bacteria	p__Bacillota	c__Bacilli	o__Mycoplasmatales	f__Mycoplasmataceae	g__Spiroplasma	s__Spiroplasma melliferum	97.0091	21_1	1	95.11	0.11	63295	50-100Kb	Apis cerana	4	Spiroplasma melliferum	genome from metagenome	multi-marker approach	spades (v3.15.3)	Prodigal (v2.6.3)+Custom Filtering+DRAM (v1.4.6)	med	High Quality Draft	Medium Quality Draft	CheckM (v1.1.3)	no	barrnap	kmer+coverage	metabat	bwa
		D1-1_19	94.47	0.24	2702678	21	216512	128698	369560	2395	2.7M	D1-1	high	d__Bacteria	p__Pseudomonadota	c__Gammaproteobacteria	o__Pseudomonadales	f__Pseudomonadaceae	g__Entomomonas	s__Entomomonas sp945283395	95.9725	50_1	0	94.47	0.24	216512	200-500Kb	Apis dorsata	33	Entomomonas sp945283395	genome from metagenome	multi-marker approach	spades (v3.15.3)	Prodigal (v2.6.3)+Custom Filtering+DRAM (v1.4.6)	med	High Quality Draft	Medium Quality Draft	CheckM (v1.1.3)	no	barrnap	kmer+coverage	metabat	bwa
		D1-2_40	94.47	0.96	2685029	34	175769	78971	312910	2435	2.69M	D1-2	high	d__Bacteria	p__Pseudomonadota	c__Gammaproteobacteria	o__Pseudomonadales	f__Pseudomonadaceae	g__Entomomonas	s__Entomomonas sp945283395	92.326	50_1	0	94.47	0.96	175769	100-200Kb	Apis dorsata	33	Entomomonas sp945283395	genome from metagenome	multi-marker approach	spades (v3.15.3)	Prodigal (v2.6.3)+Custom Filtering+DRAM (v1.4.6)	med	High Quality Draft	Medium Quality Draft	CheckM (v1.1.3)	no	barrnap	kmer+coverage	metabat	bwa
		D1-3_32	94.47	0.24	2886886	17	317038	169816	700333	2600	2.89M	D1-3	high	d__Bacteria	p__Pseudomonadota	c__Gammaproteobacteria	o__Pseudomonadales	f__Pseudomonadaceae	g__Entomomonas	s__Entomomonas sp945283395	96.0555	50_1	0	94.47	0.24	317038	200-500Kb	Apis dorsata	33	Entomomonas sp945283395	genome from metagenome	multi-marker approach	spades (v3.15.3)	Prodigal (v2.6.3)+Custom Filtering+DRAM (v1.4.6)	med	High Quality Draft	Medium Quality Draft	CheckM (v1.1.3)	no	barrnap	kmer+coverage	metabat	bwa
		D1-4_18	94.47	0.24	2760974	17	296820	162410	630642	2450	2.76M	D1-4	high	d__Bacteria	p__Pseudomonadota	c__Gammaproteobacteria	o__Pseudomonadales	f__Pseudomonadaceae	g__Entomomonas	s__Entomomonas sp945283395	96.0412	50_1	0	94.47	0.24	296820	200-500Kb	Apis dorsata	33	Entomomonas sp945283395	genome from metagenome	multi-marker approach	spades (v3.15.3)	Prodigal (v2.6.3)+Custom Filtering+DRAM (v1.4.6)	med	High Quality Draft	Medium Quality Draft	CheckM (v1.1.3)	no	barrnap	kmer+coverage	metabat	bwa
		D2-2_1	94.47	0.75	2824849	47	114236	60103	244865	2578	2.82M	D2-2	high	d__Bacteria	p__Pseudomonadota	c__Gammaproteobacteria	o__Pseudomonadales	f__Pseudomonadaceae	g__Entomomonas	s__Entomomonas sp945283395	93.2831	50_1	0	94.47	0.75	114236	100-200Kb	Apis dorsata	33	Entomomonas sp945283395	genome from metagenome	multi-marker approach	spades (v3.15.3)	Prodigal (v2.6.3)+Custom Filtering+DRAM (v1.4.6)	med	High Quality Draft	Medium Quality Draft	CheckM (v1.1.3)	no	barrnap	kmer+coverage	metabat	bwa
		D2-3_31	94.38	0.89	2543027	137	33306	18562	119379	2326	2.54M	D2-3	high	d__Bacteria	p__Pseudomonadota	c__Gammaproteobacteria	o__Pseudomonadales	f__Pseudomonadaceae	g__Entomomonas	s__Entomomonas sp945283395	92.2267	50_1	0	94.38	0.89	33306	10-50Kb	Apis dorsata	33	Entomomonas sp945283395	genome from metagenome	multi-marker approach	spades (v3.15.3)	Prodigal (v2.6.3)+Custom Filtering+DRAM (v1.4.6)	med	High Quality Draft	Medium Quality Draft	CheckM (v1.1.3)	no	barrnap	kmer+coverage	metabat	bwa
		D3-1_17	94.47	0.24	2744288	17	325173	161428	495339	2469	2.74M	D3-1	high	d__Bacteria	p__Pseudomonadota	c__Gammaproteobacteria	o__Pseudomonadales	f__Pseudomonadaceae	g__Entomomonas	s__Entomomonas sp945283395	96.0609	50_1	0	94.47	0.24	325173	200-500Kb	Apis dorsata	33	Entomomonas sp945283395	genome from metagenome	multi-marker approach	spades (v3.15.3)	Prodigal (v2.6.3)+Custom Filtering+DRAM (v1.4.6)	med	High Quality Draft	Medium Quality Draft	CheckM (v1.1.3)	no	barrnap	kmer+coverage	metabat	bwa
		D3-2_7	94.47	0.24	2632066	24	224794	109669	383558	2298	2.63M	D3-2	high	d__Bacteria	p__Pseudomonadota	c__Gammaproteobacteria	o__Pseudomonadales	f__Pseudomonadaceae	g__Entomomonas	s__Entomomonas sp945283395	95.9813	50_1	0	94.47	0.24	224794	200-500Kb	Apis dorsata	33	Entomomonas sp945283395	genome from metagenome	multi-marker approach	spades (v3.15.3)	Prodigal (v2.6.3)+Custom Filtering+DRAM (v1.4.6)	med	High Quality Draft	Medium Quality Draft	CheckM (v1.1.3)	no	barrnap	kmer+coverage	metabat	bwa
		D3-3_16	79.59	0.38	1947922	388	5719	5020	22217	2050	1.95M	D3-3	medium	d__Bacteria	p__Pseudomonadota	c__Gammaproteobacteria	o__Pseudomonadales	f__Pseudomonadaceae	g__Entomomonas	s__Entomomonas sp945283395	79.6032	50_1	0	79.59	0.38	5719	<10Kb	Apis dorsata	33	Entomomonas sp945283395	genome from metagenome	multi-marker approach	spades (v3.15.3)	Prodigal (v2.6.3)+Custom Filtering+DRAM (v1.4.6)	med	Medium Quality Draft	Medium Quality Draft	CheckM (v1.1.3)	no	barrnap	kmer+coverage	metabat	bwa
		D3-4_1	94.47	0.67	2801473	33	201889	84893	586550	2518	2.8M	D3-4	high	d__Bacteria	p__Pseudomonadota	c__Gammaproteobacteria	o__Pseudomonadales	f__Pseudomonadaceae	g__Entomomonas	s__Entomomonas sp945283395	93.8066	50_1	0	94.47	0.67	201889	200-500Kb	Apis dorsata	33	Entomomonas sp945283395	genome from metagenome	multi-marker approach	spades (v3.15.3)	Prodigal (v2.6.3)+Custom Filtering+DRAM (v1.4.6)	med	High Quality Draft	Medium Quality Draft	CheckM (v1.1.3)	no	barrnap	kmer+coverage	metabat	bwa
		D3-5_16	94.47	0.24	2825746	15	390567	188383	593236	2501	2.83M	D3-5	high	d__Bacteria	p__Pseudomonadota	c__Gammaproteobacteria	o__Pseudomonadales	f__Pseudomonadaceae	g__Entomomonas	s__Entomomonas sp945283395	96.101	50_1	0	94.47	0.24	390567	200-500Kb	Apis dorsata	33	Entomomonas sp945283395	genome from metagenome	multi-marker approach	spades (v3.15.3)	Prodigal (v2.6.3)+Custom Filtering+DRAM (v1.4.6)	med	High Quality Draft	Medium Quality Draft	CheckM (v1.1.3)	no	barrnap	kmer+coverage	metabat	bwa
		D4-1_7	94.47	0.67	2824610	14	396058	201757	512281	2451	2.82M	D4-1	high	d__Bacteria	p__Pseudomonadota	c__Gammaproteobacteria	o__Pseudomonadales	f__Pseudomonadaceae	g__Entomomonas	s__Entomomonas sp945283395	93.955	50_1	0	94.47	0.67	396058	200-500Kb	Apis dorsata	33	Entomomonas sp945283395	genome from metagenome	multi-marker approach	spades (v3.15.3)	Prodigal (v2.6.3)+Custom Filtering+DRAM (v1.4.6)	med	High Quality Draft	Medium Quality Draft	CheckM (v1.1.3)	no	barrnap	kmer+coverage	metabat	bwa
		D4-2_7	92.34	0.24	2497028	75	52587	33293	176086	2201	2.5M	D4-2	high	d__Bacteria	p__Pseudomonadota	c__Gammaproteobacteria	o__Pseudomonadales	f__Pseudomonadaceae	g__Entomomonas	s__Entomomonas sp945283395	93.5367	50_1	0	92.34	0.24	52587	50-100Kb	Apis dorsata	33	Entomomonas sp945283395	genome from metagenome	multi-marker approach	spades (v3.15.3)	Prodigal (v2.6.3)+Custom Filtering+DRAM (v1.4.6)	med	High Quality Draft	Medium Quality Draft	CheckM (v1.1.3)	no	barrnap	kmer+coverage	metabat	bwa
		D4-3_13	94.47	0.97	2965472	29	510910	102257	560918	2582	2.97M	D4-3	high	d__Bacteria	p__Pseudomonadota	c__Gammaproteobacteria	o__Pseudomonadales	f__Pseudomonadaceae	g__Entomomonas	s__Entomomonas sp945283395	92.5103	50_1	0	94.47	0.97	510910	0.5-1Mb	Apis dorsata	33	Entomomonas sp945283395	genome from metagenome	multi-marker approach	spades (v3.15.3)	Prodigal (v2.6.3)+Custom Filtering+DRAM (v1.4.6)	med	High Quality Draft	Medium Quality Draft	CheckM (v1.1.3)	no	barrnap	kmer+coverage	metabat	bwa
		D4-5_15	94.47	0.67	2828893	12	510808	235741	560945	2458	2.83M	D4-5	high	d__Bacteria	p__Pseudomonadota	c__Gammaproteobacteria	o__Pseudomonadales	f__Pseudomonadaceae	g__Entomomonas	s__Entomomonas sp945283395	94.0102	50_1	0	94.47	0.67	510808	0.5-1Mb	Apis dorsata	33	Entomomonas sp945283395	genome from metagenome	multi-marker approach	spades (v3.15.3)	Prodigal (v2.6.3)+Custom Filtering+DRAM (v1.4.6)	med	High Quality Draft	Medium Quality Draft	CheckM (v1.1.3)	no	barrnap	kmer+coverage	metabat	bwa
		D5-1_23	88.79	0.81	2223864	276	9871	8057	53343	2181	2.22M	D5-1	medium	d__Bacteria	p__Pseudomonadota	c__Gammaproteobacteria	o__Pseudomonadales	f__Pseudomonadaceae	g__Entomomonas	s__Entomomonas sp945283395	86.7714	50_1	0	88.79	0.81	9871	<10Kb	Apis dorsata	33	Entomomonas sp945283395	genome from metagenome	multi-marker approach	spades (v3.15.3)	Prodigal (v2.6.3)+Custom Filtering+DRAM (v1.4.6)	med	Medium Quality Draft	Medium Quality Draft	CheckM (v1.1.3)	no	barrnap	kmer+coverage	metabat	bwa
		D5-2_36	94.47	0.24	2755559	13	471598	211966	633329	2416	2.76M	D5-2	high	d__Bacteria	p__Pseudomonadota	c__Gammaproteobacteria	o__Pseudomonadales	f__Pseudomonadaceae	g__Entomomonas	s__Entomomonas sp945283395	96.1414	50_1	0	94.47	0.24	471598	200-500Kb	Apis dorsata	33	Entomomonas sp945283395	genome from metagenome	multi-marker approach	spades (v3.15.3)	Prodigal (v2.6.3)+Custom Filtering+DRAM (v1.4.6)	med	High Quality Draft	Medium Quality Draft	CheckM (v1.1.3)	no	barrnap	kmer+coverage	metabat	bwa
		D6-2_20	93.61	0.92	2609221	86	49013	30339	187915	2318	2.61M	D6-2	high	d__Bacteria	p__Pseudomonadota	c__Gammaproteobacteria	o__Pseudomonadales	f__Pseudomonadaceae	g__Entomomonas	s__Entomomonas sp945283395	91.3908	50_1	0	93.61	0.92	49013	10-50Kb	Apis dorsata	33	Entomomonas sp945283395	genome from metagenome	multi-marker approach	spades (v3.15.3)	Prodigal (v2.6.3)+Custom Filtering+DRAM (v1.4.6)	med	High Quality Draft	Medium Quality Draft	CheckM (v1.1.3)	no	barrnap	kmer+coverage	metabat	bwa
		D6-3_30	70.69	0	1782236	419	4551	4253	17941	1894	1.78M	D6-3	medium	d__Bacteria	p__Pseudomonadota	c__Gammaproteobacteria	o__Pseudomonadales	f__Pseudomonadaceae	g__Entomomonas	s__Entomomonas sp945283395	72.5516	50_1	0	70.69	0	4551	<10Kb	Apis dorsata	33	Entomomonas sp945283395	genome from metagenome	multi-marker approach	spades (v3.15.3)	Prodigal (v2.6.3)+Custom Filtering+DRAM (v1.4.6)	med	Medium Quality Draft	Medium Quality Draft	CheckM (v1.1.3)	no	barrnap	kmer+coverage	metabat	bwa
		D6-4_14	84.82	0.6	2226591	363	7549	6133	26632	2264	2.23M	D6-4	medium	d__Bacteria	p__Pseudomonadota	c__Gammaproteobacteria	o__Pseudomonadales	f__Pseudomonadaceae	g__Entomomonas	s__Entomomonas sp945283395	83.7931	50_1	0	84.82	0.6	7549	<10Kb	Apis dorsata	33	Entomomonas sp945283395	genome from metagenome	multi-marker approach	spades (v3.15.3)	Prodigal (v2.6.3)+Custom Filtering+DRAM (v1.4.6)	med	Medium Quality Draft	Medium Quality Draft	CheckM (v1.1.3)	no	barrnap	kmer+coverage	metabat	bwa
		D6-5_1	85.77	1.2	2191001	379	7164	5781	36247	2263	2.19M	D6-5	medium	d__Bacteria	p__Pseudomonadota	c__Gammaproteobacteria	o__Pseudomonadales	f__Pseudomonadaceae	g__Entomomonas	s__Entomomonas sp945283395	81.7321	50_1	0	85.77	1.2	7164	<10Kb	Apis dorsata	33	Entomomonas sp945283395	genome from metagenome	multi-marker approach	spades (v3.15.3)	Prodigal (v2.6.3)+Custom Filtering+DRAM (v1.4.6)	med	Medium Quality Draft	Medium Quality Draft	CheckM (v1.1.3)	no	barrnap	kmer+coverage	metabat	bwa
		D7-1_1	81.6	0.79	2180987	369	6886	5910	30017	2235	2.18M	D7-1	medium	d__Bacteria	p__Pseudomonadota	c__Gammaproteobacteria	o__Pseudomonadales	f__Pseudomonadaceae	g__Entomomonas	s__Entomomonas sp945283395	79.6026	50_1	0	81.6	0.79	6886	<10Kb	Apis dorsata	33	Entomomonas sp945283395	genome from metagenome	multi-marker approach	spades (v3.15.3)	Prodigal (v2.6.3)+Custom Filtering+DRAM (v1.4.6)	med	Medium Quality Draft	Medium Quality Draft	CheckM (v1.1.3)	no	barrnap	kmer+coverage	metabat	bwa
		D7-2_10	93.2	0.83	2668044	88	48083	30318	270675	2421	2.67M	D7-2	high	d__Bacteria	p__Pseudomonadota	c__Gammaproteobacteria	o__Pseudomonadales	f__Pseudomonadaceae	g__Entomomonas	s__Entomomonas sp945283395	91.4259	50_1	0	93.2	0.83	48083	10-50Kb	Apis dorsata	33	Entomomonas sp945283395	genome from metagenome	multi-marker approach	spades (v3.15.3)	Prodigal (v2.6.3)+Custom Filtering+DRAM (v1.4.6)	med	High Quality Draft	Medium Quality Draft	CheckM (v1.1.3)	no	barrnap	kmer+coverage	metabat	bwa
		D7-3_24	94.47	0.26	2866535	15	445223	191102	652038	2569	2.87M	D7-3	high	d__Bacteria	p__Pseudomonadota	c__Gammaproteobacteria	o__Pseudomonadales	f__Pseudomonadaceae	g__Entomomonas	s__Entomomonas sp945283395	96.029	50_1	0	94.47	0.26	445223	200-500Kb	Apis dorsata	33	Entomomonas sp945283395	genome from metagenome	multi-marker approach	spades (v3.15.3)	Prodigal (v2.6.3)+Custom Filtering+DRAM (v1.4.6)	med	High Quality Draft	Medium Quality Draft	CheckM (v1.1.3)	no	barrnap	kmer+coverage	metabat	bwa
		D7-5_13	91.82	0.42	2528508	114	36101	22179	167919	2348	2.53M	D7-5	high	d__Bacteria	p__Pseudomonadota	c__Gammaproteobacteria	o__Pseudomonadales	f__Pseudomonadaceae	g__Entomomonas	s__Entomomonas sp945283395	92.0336	50_1	0	91.82	0.42	36101	10-50Kb	Apis dorsata	33	Entomomonas sp945283395	genome from metagenome	multi-marker approach	spades (v3.15.3)	Prodigal (v2.6.3)+Custom Filtering+DRAM (v1.4.6)	med	High Quality Draft	Medium Quality Draft	CheckM (v1.1.3)	no	barrnap	kmer+coverage	metabat	bwa
		D8-2_26	93.29	1.03	2523718	173	24345	14587	86653	2379	2.52M	D8-2	high	d__Bacteria	p__Pseudomonadota	c__Gammaproteobacteria	o__Pseudomonadales	f__Pseudomonadaceae	g__Entomomonas	s__Entomomonas sp945283395	90.3678	50_1	0	93.29	1.03	24345	10-50Kb	Apis dorsata	33	Entomomonas sp945283395	genome from metagenome	multi-marker approach	spades (v3.15.3)	Prodigal (v2.6.3)+Custom Filtering+DRAM (v1.4.6)	med	High Quality Draft	Medium Quality Draft	CheckM (v1.1.3)	no	barrnap	kmer+coverage	metabat	bwa
		D8-3_21	92.86	1	2576508	164	26236	15710	95905	2406	2.58M	D8-3	high	d__Bacteria	p__Pseudomonadota	c__Gammaproteobacteria	o__Pseudomonadales	f__Pseudomonadaceae	g__Entomomonas	s__Entomomonas sp945283395	90.1046	50_1	0	92.86	1	26236	10-50Kb	Apis dorsata	33	Entomomonas sp945283395	genome from metagenome	multi-marker approach	spades (v3.15.3)	Prodigal (v2.6.3)+Custom Filtering+DRAM (v1.4.6)	med	High Quality Draft	Medium Quality Draft	CheckM (v1.1.3)	no	barrnap	kmer+coverage	metabat	bwa
		D8-5_10	80.11	0.59	2180894	343	7931	6358	51797	2203	2.18M	D8-5	medium	d__Bacteria	p__Pseudomonadota	c__Gammaproteobacteria	o__Pseudomonadales	f__Pseudomonadaceae	g__Entomomonas	s__Entomomonas sp945283395	79.1429	50_1	0	80.11	0.59	7931	<10Kb	Apis dorsata	33	Entomomonas sp945283395	genome from metagenome	multi-marker approach	spades (v3.15.3)	Prodigal (v2.6.3)+Custom Filtering+DRAM (v1.4.6)	med	Medium Quality Draft	Medium Quality Draft	CheckM (v1.1.3)	no	barrnap	kmer+coverage	metabat	bwa
		D9-1_19	85.7	1.06	2276258	341	8144	6675	29180	2329	2.28M	D9-1	medium	d__Bacteria	p__Pseudomonadota	c__Gammaproteobacteria	o__Pseudomonadales	f__Pseudomonadaceae	g__Entomomonas	s__Entomomonas sp945283395	82.3892	50_1	0	85.7	1.06	8144	<10Kb	Apis dorsata	33	Entomomonas sp945283395	genome from metagenome	multi-marker approach	spades (v3.15.3)	Prodigal (v2.6.3)+Custom Filtering+DRAM (v1.4.6)	med	Medium Quality Draft	Medium Quality Draft	CheckM (v1.1.3)	no	barrnap	kmer+coverage	metabat	bwa
		D7-3_15	95.24	1.13	2798727	110	54531	25442	137918	2288	2.8M	D7-3	high	d__Bacteria	p__Pseudomonadota	c__Gammaproteobacteria	o__Enterobacterales	f__Enterobacteriaceae	g__CALYQQ01	s__	91.9996	104_1	1	95.24	1.13	54531	50-100Kb	Apis dorsata	6	CALYQQ01 SGB-104_1	genome from metagenome	multi-marker approach	spades (v3.15.3)	Prodigal (v2.6.3)+Custom Filtering+DRAM (v1.4.6)	med	High Quality Draft	Medium Quality Draft	CheckM (v1.1.3)	no	barrnap	kmer+coverage	metabat	bwa
		D9-4_11	88.12	1.68	2320617	265	12466	8757	39824	2323	2.32M	D9-4	medium	d__Bacteria	p__Pseudomonadota	c__Gammaproteobacteria	o__Pseudomonadales	f__Pseudomonadaceae	g__Entomomonas	s__Entomomonas sp945283395	81.8027	50_1	0	88.12	1.68	12466	10-50Kb	Apis dorsata	33	Entomomonas sp945283395	genome from metagenome	multi-marker approach	spades (v3.15.3)	Prodigal (v2.6.3)+Custom Filtering+DRAM (v1.4.6)	med	Medium Quality Draft	Medium Quality Draft	CheckM (v1.1.3)	no	barrnap	kmer+coverage	metabat	bwa
		M3-1_23	56.7	0.11	1405753	385	3720	3651	14002	1631	1.41M	M3-1	medium	d__Bacteria	p__Pseudomonadota	c__Gammaproteobacteria	o__Pseudomonadales	f__Pseudomonadaceae	g__Entomomonas	s__Entomomonas sp945283395	57.9631	50_1	0	56.7	0.11	3720	<10Kb	Apis mellifera	33	Entomomonas sp945283395	genome from metagenome	multi-marker approach	spades (v3.15.3)	Prodigal (v2.6.3)+Custom Filtering+DRAM (v1.4.6)	med	Medium Quality Draft	Medium Quality Draft	CheckM (v1.1.3)	no	barrnap	kmer+coverage	metabat	bwa
		M5-2_20	94.47	0.24	2942427	13	358549	226340	750105	2642	2.94M	M5-2	high	d__Bacteria	p__Pseudomonadota	c__Gammaproteobacteria	o__Pseudomonadales	f__Pseudomonadaceae	g__Entomomonas	s__Entomomonas sp945283395	96.0827	50_1	0	94.47	0.24	358549	200-500Kb	Apis mellifera	33	Entomomonas sp945283395	genome from metagenome	multi-marker approach	spades (v3.15.3)	Prodigal (v2.6.3)+Custom Filtering+DRAM (v1.4.6)	med	High Quality Draft	Medium Quality Draft	CheckM (v1.1.3)	no	barrnap	kmer+coverage	metabat	bwa
		M1-3_5	95.48	0.56	2880374	50	98547	57607	194085	2534	2.88M	M1-3	high	d__Bacteria	p__Pseudomonadota	c__Gammaproteobacteria	o__Enterobacterales	f__Enterobacteriaceae	g__Gilliamella	s__Gilliamella apicola	95.2079	85_2	1	95.48	0.56	98547	50-100Kb	Apis mellifera	8	Gilliamella apicola	genome from metagenome	multi-marker approach	spades (v3.15.3)	Prodigal (v2.6.3)+Custom Filtering+DRAM (v1.4.6)	med	High Quality Draft	Medium Quality Draft	CheckM (v1.1.3)	no	barrnap	kmer+coverage	metabat	bwa
		D8-1_33	95.49	0	2838113	48	78501	59127	229610	2509	2.84M	D8-1	high	d__Bacteria	p__Pseudomonadota	c__Gammaproteobacteria	o__Enterobacterales	f__Enterobacteriaceae	g__Gilliamella	s__Gilliamella apicola_L	97.9721	81_1	1	95.49	0	78501	50-100Kb	Apis dorsata	22	Gilliamella apicola_L	genome from metagenome	multi-marker approach	spades (v3.15.3)	Prodigal (v2.6.3)+Custom Filtering+DRAM (v1.4.6)	med	High Quality Draft	Medium Quality Draft	CheckM (v1.1.3)	no	barrnap	kmer+coverage	metabat	bwa
		D1-2_17	98.31	0.62	2966963	38	132380	78077	233200	2527	2.97M	D1-2	high	d__Bacteria	p__Pseudomonadota	c__Gammaproteobacteria	o__Enterobacterales	f__Enterobacteriaceae	g__Frischella	s__	97.8046	92_1	0	98.31	0.62	132380	100-200Kb	Apis dorsata	34	Frischella SGB-92_1	genome from metagenome	multi-marker approach	spades (v3.15.3)	Prodigal (v2.6.3)+Custom Filtering+DRAM (v1.4.6)	med	High Quality Draft	Medium Quality Draft	CheckM (v1.1.3)	no	barrnap	kmer+coverage	metabat	bwa
		D1-3_12	97.19	0.56	2862157	67	72244	42718	216464	2464	2.86M	D1-3	high	d__Bacteria	p__Pseudomonadota	c__Gammaproteobacteria	o__Enterobacterales	f__Enterobacteriaceae	g__Frischella	s__	96.8532	92_1	0	97.19	0.56	72244	50-100Kb	Apis dorsata	34	Frischella SGB-92_1	genome from metagenome	multi-marker approach	spades (v3.15.3)	Prodigal (v2.6.3)+Custom Filtering+DRAM (v1.4.6)	med	High Quality Draft	Medium Quality Draft	CheckM (v1.1.3)	no	barrnap	kmer+coverage	metabat	bwa
		D1-4_22	95.28	0.56	2487496	162	28115	15354	104082	2151	2.49M	D1-4	high	d__Bacteria	p__Pseudomonadota	c__Gammaproteobacteria	o__Enterobacterales	f__Enterobacteriaceae	g__Frischella	s__	94.7385	92_1	0	95.28	0.56	28115	10-50Kb	Apis dorsata	34	Frischella SGB-92_1	genome from metagenome	multi-marker approach	spades (v3.15.3)	Prodigal (v2.6.3)+Custom Filtering+DRAM (v1.4.6)	med	High Quality Draft	Medium Quality Draft	CheckM (v1.1.3)	no	barrnap	kmer+coverage	metabat	bwa
		D1-5_7	96.74	0.62	2913331	85	46733	34274	180483	2478	2.91M	D1-5	high	d__Bacteria	p__Pseudomonadota	c__Gammaproteobacteria	o__Enterobacterales	f__Enterobacteriaceae	g__Frischella	s__	96.0087	92_1	0	96.74	0.62	46733	10-50Kb	Apis dorsata	34	Frischella SGB-92_1	genome from metagenome	multi-marker approach	spades (v3.15.3)	Prodigal (v2.6.3)+Custom Filtering+DRAM (v1.4.6)	med	High Quality Draft	Medium Quality Draft	CheckM (v1.1.3)	no	barrnap	kmer+coverage	metabat	bwa
		D2-1_5	77.55	0	2186047	372	7020	5876	49582	2121	2.19M	D2-1	medium	d__Bacteria	p__Pseudomonadota	c__Gammaproteobacteria	o__Enterobacterales	f__Enterobacteriaceae	g__Frischella	s__	79.5063	92_1	0	77.55	0	7020	<10Kb	Apis dorsata	34	Frischella SGB-92_1	genome from metagenome	multi-marker approach	spades (v3.15.3)	Prodigal (v2.6.3)+Custom Filtering+DRAM (v1.4.6)	med	Medium Quality Draft	Medium Quality Draft	CheckM (v1.1.3)	no	barrnap	kmer+coverage	metabat	bwa
		D2-2_8	98.31	2.82	2932595	53	108570	55331	164753	2498	2.93M	D2-2	high	d__Bacteria	p__Pseudomonadota	c__Gammaproteobacteria	o__Enterobacterales	f__Enterobacteriaceae	g__Frischella	s__	86.7617	92_1	0	98.31	2.82	108570	100-200Kb	Apis dorsata	34	Frischella SGB-92_1	genome from metagenome	multi-marker approach	spades (v3.15.3)	Prodigal (v2.6.3)+Custom Filtering+DRAM (v1.4.6)	med	High Quality Draft	Medium Quality Draft	CheckM (v1.1.3)	no	barrnap	kmer+coverage	metabat	bwa
		D2-3_18	96.78	0.99	2889209	54	84428	53503	324592	2456	2.89M	D2-3	high	d__Bacteria	p__Pseudomonadota	c__Gammaproteobacteria	o__Enterobacterales	f__Enterobacteriaceae	g__Frischella	s__	94.3271	92_1	0	96.78	0.99	84428	50-100Kb	Apis dorsata	34	Frischella SGB-92_1	genome from metagenome	multi-marker approach	spades (v3.15.3)	Prodigal (v2.6.3)+Custom Filtering+DRAM (v1.4.6)	med	High Quality Draft	Medium Quality Draft	CheckM (v1.1.3)	no	barrnap	kmer+coverage	metabat	bwa
		D2-4_12	92.73	0.62	2430612	216	16138	11252	78892	2180	2.43M	D2-4	high	d__Bacteria	p__Pseudomonadota	c__Gammaproteobacteria	o__Enterobacterales	f__Enterobacteriaceae	g__Frischella	s__	91.7688	92_1	0	92.73	0.62	16138	10-50Kb	Apis dorsata	34	Frischella SGB-92_1	genome from metagenome	multi-marker approach	spades (v3.15.3)	Prodigal (v2.6.3)+Custom Filtering+DRAM (v1.4.6)	med	High Quality Draft	Medium Quality Draft	CheckM (v1.1.3)	no	barrnap	kmer+coverage	metabat	bwa
		D2-5_31	97.34	0.67	2934056	47	84444	62426	223815	2478	2.93M	D2-5	high	d__Bacteria	p__Pseudomonadota	c__Gammaproteobacteria	o__Enterobacterales	f__Enterobacteriaceae	g__Frischella	s__	96.4871	92_1	0	97.34	0.67	84444	50-100Kb	Apis dorsata	34	Frischella SGB-92_1	genome from metagenome	multi-marker approach	spades (v3.15.3)	Prodigal (v2.6.3)+Custom Filtering+DRAM (v1.4.6)	med	High Quality Draft	Medium Quality Draft	CheckM (v1.1.3)	no	barrnap	kmer+coverage	metabat	bwa
		D3-1_32	97.06	0.56	2903529	60	75923	48392	183470	2461	2.9M	D3-1	high	d__Bacteria	p__Pseudomonadota	c__Gammaproteobacteria	o__Enterobacterales	f__Enterobacteriaceae	g__Frischella	s__	96.7347	92_1	0	97.06	0.56	75923	50-100Kb	Apis dorsata	34	Frischella SGB-92_1	genome from metagenome	multi-marker approach	spades (v3.15.3)	Prodigal (v2.6.3)+Custom Filtering+DRAM (v1.4.6)	med	High Quality Draft	Medium Quality Draft	CheckM (v1.1.3)	no	barrnap	kmer+coverage	metabat	bwa
		D3-2_24	95.57	0.56	2822805	92	47601	30682	174987	2458	2.82M	D3-2	high	d__Bacteria	p__Pseudomonadota	c__Gammaproteobacteria	o__Enterobacterales	f__Enterobacteriaceae	g__Frischella	s__	95.1421	92_1	0	95.57	0.56	47601	10-50Kb	Apis dorsata	34	Frischella SGB-92_1	genome from metagenome	multi-marker approach	spades (v3.15.3)	Prodigal (v2.6.3)+Custom Filtering+DRAM (v1.4.6)	med	High Quality Draft	Medium Quality Draft	CheckM (v1.1.3)	no	barrnap	kmer+coverage	metabat	bwa
		D3-3_21	89.47	1.69	2239792	380	7293	5894	28681	2183	2.24M	D3-3	medium	d__Bacteria	p__Pseudomonadota	c__Gammaproteobacteria	o__Enterobacterales	f__Enterobacteriaceae	g__Frischella	s__	82.9868	92_1	0	89.47	1.69	7293	<10Kb	Apis dorsata	34	Frischella SGB-92_1	genome from metagenome	multi-marker approach	spades (v3.15.3)	Prodigal (v2.6.3)+Custom Filtering+DRAM (v1.4.6)	med	Medium Quality Draft	Medium Quality Draft	CheckM (v1.1.3)	no	barrnap	kmer+coverage	metabat	bwa
		D3-4_19	96.35	0.56	2639301	108	38239	24437	142391	2277	2.64M	D3-4	high	d__Bacteria	p__Pseudomonadota	c__Gammaproteobacteria	o__Enterobacterales	f__Enterobacteriaceae	g__Frischella	s__	95.8782	92_1	0	96.35	0.56	38239	10-50Kb	Apis dorsata	34	Frischella SGB-92_1	genome from metagenome	multi-marker approach	spades (v3.15.3)	Prodigal (v2.6.3)+Custom Filtering+DRAM (v1.4.6)	med	High Quality Draft	Medium Quality Draft	CheckM (v1.1.3)	no	barrnap	kmer+coverage	metabat	bwa
		D4-1_32	78.27	1.13	2417628	79	45289	30602	203694	2042	2.42M	D4-1	medium	d__Bacteria	p__Pseudomonadota	c__Gammaproteobacteria	o__Enterobacterales	f__Enterobacteriaceae	g__Frischella	s__	74.984	92_1	0	78.27	1.13	45289	10-50Kb	Apis dorsata	34	Frischella SGB-92_1	genome from metagenome	multi-marker approach	spades (v3.15.3)	Prodigal (v2.6.3)+Custom Filtering+DRAM (v1.4.6)	med	Medium Quality Draft	Medium Quality Draft	CheckM (v1.1.3)	no	barrnap	kmer+coverage	metabat	bwa
		D4-2_30	95.66	0.62	2583395	75	55128	34445	136677	2266	2.58M	D4-2	high	d__Bacteria	p__Pseudomonadota	c__Gammaproteobacteria	o__Enterobacterales	f__Enterobacteriaceae	g__Frischella	s__	94.9629	92_1	0	95.66	0.62	55128	50-100Kb	Apis dorsata	34	Frischella SGB-92_1	genome from metagenome	multi-marker approach	spades (v3.15.3)	Prodigal (v2.6.3)+Custom Filtering+DRAM (v1.4.6)	med	High Quality Draft	Medium Quality Draft	CheckM (v1.1.3)	no	barrnap	kmer+coverage	metabat	bwa
		D4-3_4	85.83	0.94	2375085	221	14803	10746	88587	2180	2.38M	D4-3	medium	d__Bacteria	p__Pseudomonadota	c__Gammaproteobacteria	o__Enterobacterales	f__Enterobacteriaceae	g__Frischella	s__	83.2511	92_1	0	85.83	0.94	14803	10-50Kb	Apis dorsata	34	Frischella SGB-92_1	genome from metagenome	multi-marker approach	spades (v3.15.3)	Prodigal (v2.6.3)+Custom Filtering+DRAM (v1.4.6)	med	Medium Quality Draft	Medium Quality Draft	CheckM (v1.1.3)	no	barrnap	kmer+coverage	metabat	bwa
		D4-4_28	96.73	0.85	2526267	126	33138	20049	102874	2178	2.53M	D4-4	high	d__Bacteria	p__Pseudomonadota	c__Gammaproteobacteria	o__Enterobacterales	f__Enterobacteriaceae	g__Frischella	s__	94.7793	92_1	0	96.73	0.85	33138	10-50Kb	Apis dorsata	34	Frischella SGB-92_1	genome from metagenome	multi-marker approach	spades (v3.15.3)	Prodigal (v2.6.3)+Custom Filtering+DRAM (v1.4.6)	med	High Quality Draft	Medium Quality Draft	CheckM (v1.1.3)	no	barrnap	kmer+coverage	metabat	bwa
		D4-5_29	93.15	0.56	2785989	57	78603	48877	197346	2356	2.79M	D4-5	high	d__Bacteria	p__Pseudomonadota	c__Gammaproteobacteria	o__Enterobacterales	f__Enterobacteriaceae	g__Frischella	s__	92.8331	92_1	0	93.15	0.56	78603	50-100Kb	Apis dorsata	34	Frischella SGB-92_1	genome from metagenome	multi-marker approach	spades (v3.15.3)	Prodigal (v2.6.3)+Custom Filtering+DRAM (v1.4.6)	med	High Quality Draft	Medium Quality Draft	CheckM (v1.1.3)	no	barrnap	kmer+coverage	metabat	bwa
		D5-2_6	95.98	0.56	2759005	70	75436	39414	157135	2316	2.76M	D5-2	high	d__Bacteria	p__Pseudomonadota	c__Gammaproteobacteria	o__Enterobacterales	f__Enterobacteriaceae	g__Frischella	s__	95.655	92_1	0	95.98	0.56	75436	50-100Kb	Apis dorsata	34	Frischella SGB-92_1	genome from metagenome	multi-marker approach	spades (v3.15.3)	Prodigal (v2.6.3)+Custom Filtering+DRAM (v1.4.6)	med	High Quality Draft	Medium Quality Draft	CheckM (v1.1.3)	no	barrnap	kmer+coverage	metabat	bwa
		D5-3_19	89.43	1.69	2467514	219	15993	11267	76773	2246	2.47M	D5-3	medium	d__Bacteria	p__Pseudomonadota	c__Gammaproteobacteria	o__Enterobacterales	f__Enterobacteriaceae	g__Frischella	s__	83.1183	92_1	0	89.43	1.69	15993	10-50Kb	Apis dorsata	34	Frischella SGB-92_1	genome from metagenome	multi-marker approach	spades (v3.15.3)	Prodigal (v2.6.3)+Custom Filtering+DRAM (v1.4.6)	med	Medium Quality Draft	Medium Quality Draft	CheckM (v1.1.3)	no	barrnap	kmer+coverage	metabat	bwa
		D5-5_15	95.03	0.56	2722712	125	31293	21781	93984	2367	2.72M	D5-5	high	d__Bacteria	p__Pseudomonadota	c__Gammaproteobacteria	o__Enterobacterales	f__Enterobacteriaceae	g__Frischella	s__	94.5138	92_1	0	95.03	0.56	31293	10-50Kb	Apis dorsata	34	Frischella SGB-92_1	genome from metagenome	multi-marker approach	spades (v3.15.3)	Prodigal (v2.6.3)+Custom Filtering+DRAM (v1.4.6)	med	High Quality Draft	Medium Quality Draft	CheckM (v1.1.3)	no	barrnap	kmer+coverage	metabat	bwa
		D6-1_12	95.54	1.13	2592457	118	33792	21969	124616	2258	2.59M	D6-1	high	d__Bacteria	p__Pseudomonadota	c__Gammaproteobacteria	o__Enterobacterales	f__Enterobacteriaceae	g__Frischella	s__	92.1916	92_1	0	95.54	1.13	33792	10-50Kb	Apis dorsata	34	Frischella SGB-92_1	genome from metagenome	multi-marker approach	spades (v3.15.3)	Prodigal (v2.6.3)+Custom Filtering+DRAM (v1.4.6)	med	High Quality Draft	Medium Quality Draft	CheckM (v1.1.3)	no	barrnap	kmer+coverage	metabat	bwa
		D6-2_21	92.22	0	2452931	100	40621	24529	75049	2159	2.45M	D6-2	high	d__Bacteria	p__Pseudomonadota	c__Gammaproteobacteria	o__Enterobacterales	f__Enterobacteriaceae	g__Frischella	s__	94.5565	92_1	0	92.22	0	40621	10-50Kb	Apis dorsata	34	Frischella SGB-92_1	genome from metagenome	multi-marker approach	spades (v3.15.3)	Prodigal (v2.6.3)+Custom Filtering+DRAM (v1.4.6)	med	High Quality Draft	Medium Quality Draft	CheckM (v1.1.3)	no	barrnap	kmer+coverage	metabat	bwa
		D6-4_12	90.96	0.56	2679890	31	143241	86448	236044	2269	2.68M	D6-4	high	d__Bacteria	p__Pseudomonadota	c__Gammaproteobacteria	o__Enterobacterales	f__Enterobacteriaceae	g__Frischella	s__	90.7733	92_1	0	90.96	0.56	143241	100-200Kb	Apis dorsata	34	Frischella SGB-92_1	genome from metagenome	multi-marker approach	spades (v3.15.3)	Prodigal (v2.6.3)+Custom Filtering+DRAM (v1.4.6)	med	High Quality Draft	Medium Quality Draft	CheckM (v1.1.3)	no	barrnap	kmer+coverage	metabat	bwa
		D7-3_34	94.66	0.56	2775021	66	75429	42045	206223	2442	2.78M	D7-3	high	d__Bacteria	p__Pseudomonadota	c__Gammaproteobacteria	o__Enterobacterales	f__Enterobacteriaceae	g__Frischella	s__	94.3336	92_1	0	94.66	0.56	75429	50-100Kb	Apis dorsata	34	Frischella SGB-92_1	genome from metagenome	multi-marker approach	spades (v3.15.3)	Prodigal (v2.6.3)+Custom Filtering+DRAM (v1.4.6)	med	High Quality Draft	Medium Quality Draft	CheckM (v1.1.3)	no	barrnap	kmer+coverage	metabat	bwa
		D7-4_12	80.11	1.32	1971049	324	7403	6083	41276	1961	1.97M	D7-4	medium	d__Bacteria	p__Pseudomonadota	c__Gammaproteobacteria	o__Enterobacterales	f__Enterobacteriaceae	g__Frischella	s__	75.4777	92_1	0	80.11	1.32	7403	<10Kb	Apis dorsata	34	Frischella SGB-92_1	genome from metagenome	multi-marker approach	spades (v3.15.3)	Prodigal (v2.6.3)+Custom Filtering+DRAM (v1.4.6)	med	Medium Quality Draft	Medium Quality Draft	CheckM (v1.1.3)	no	barrnap	kmer+coverage	metabat	bwa
		D7-5_4	91.22	1.69	2306018	311	9663	7414	38173	2219	2.31M	D7-5	high	d__Bacteria	p__Pseudomonadota	c__Gammaproteobacteria	o__Enterobacterales	f__Enterobacteriaceae	g__Frischella	s__	84.7947	92_1	0	91.22	1.69	9663	<10Kb	Apis dorsata	34	Frischella SGB-92_1	genome from metagenome	multi-marker approach	spades (v3.15.3)	Prodigal (v2.6.3)+Custom Filtering+DRAM (v1.4.6)	med	High Quality Draft	Medium Quality Draft	CheckM (v1.1.3)	no	barrnap	kmer+coverage	metabat	bwa
		D8-1_8	93.88	0.62	2958790	47	130678	62952	268239	2525	2.96M	D8-1	high	d__Bacteria	p__Pseudomonadota	c__Gammaproteobacteria	o__Enterobacterales	f__Enterobacteriaceae	g__Frischella	s__	93.3732	92_1	0	93.88	0.62	130678	100-200Kb	Apis dorsata	34	Frischella SGB-92_1	genome from metagenome	multi-marker approach	spades (v3.15.3)	Prodigal (v2.6.3)+Custom Filtering+DRAM (v1.4.6)	med	High Quality Draft	Medium Quality Draft	CheckM (v1.1.3)	no	barrnap	kmer+coverage	metabat	bwa
		D8-2_4	81.19	1.6	2105826	391	6400	5385	38645	2135	2.11M	D8-2	medium	d__Bacteria	p__Pseudomonadota	c__Gammaproteobacteria	o__Enterobacterales	f__Enterobacteriaceae	g__Frischella	s__	75.1283	92_1	0	81.19	1.6	6400	<10Kb	Apis dorsata	34	Frischella SGB-92_1	genome from metagenome	multi-marker approach	spades (v3.15.3)	Prodigal (v2.6.3)+Custom Filtering+DRAM (v1.4.6)	med	Medium Quality Draft	Medium Quality Draft	CheckM (v1.1.3)	no	barrnap	kmer+coverage	metabat	bwa
		D8-3_16	93.75	1.41	2671814	200	20225	13359	140663	2418	2.67M	D8-3	high	d__Bacteria	p__Pseudomonadota	c__Gammaproteobacteria	o__Enterobacterales	f__Enterobacteriaceae	g__Frischella	s__	88.8884	92_1	0	93.75	1.41	20225	10-50Kb	Apis dorsata	34	Frischella SGB-92_1	genome from metagenome	multi-marker approach	spades (v3.15.3)	Prodigal (v2.6.3)+Custom Filtering+DRAM (v1.4.6)	med	High Quality Draft	Medium Quality Draft	CheckM (v1.1.3)	no	barrnap	kmer+coverage	metabat	bwa
		D8-4_16	94.08	1.69	2594102	209	18053	12411	79847	2336	2.59M	D8-4	high	d__Bacteria	p__Pseudomonadota	c__Gammaproteobacteria	o__Enterobacterales	f__Enterobacteriaceae	g__Frischella	s__	87.7946	92_1	0	94.08	1.69	18053	10-50Kb	Apis dorsata	34	Frischella SGB-92_1	genome from metagenome	multi-marker approach	spades (v3.15.3)	Prodigal (v2.6.3)+Custom Filtering+DRAM (v1.4.6)	med	High Quality Draft	Medium Quality Draft	CheckM (v1.1.3)	no	barrnap	kmer+coverage	metabat	bwa
		M2-5_7	95.52	0	1252933	17	187394	73701	278633	1215	1.25M	M2-5	high	d__Bacteria	p__Bacillota	c__Bacilli	o__Lactobacillales	f__Lactobacillaceae	g__Apilactobacillus	s__	98.2047	72_1	1	95.52	0	187394	100-200Kb	Apis mellifera	3	Apilactobacillus SGB-72_1	genome from metagenome	multi-marker approach	spades (v3.15.3)	Prodigal (v2.6.3)+Custom Filtering+DRAM (v1.4.6)	med	High Quality Draft	Medium Quality Draft	CheckM (v1.1.3)	no	barrnap	kmer+coverage	metabat	bwa
		D9-2_7	98.31	0.62	2933165	40	122179	73329	365634	2501	2.93M	D9-2	high	d__Bacteria	p__Pseudomonadota	c__Gammaproteobacteria	o__Enterobacterales	f__Enterobacteriaceae	g__Frischella	s__	97.7889	92_1	0	98.31	0.62	122179	100-200Kb	Apis dorsata	34	Frischella SGB-92_1	genome from metagenome	multi-marker approach	spades (v3.15.3)	Prodigal (v2.6.3)+Custom Filtering+DRAM (v1.4.6)	med	High Quality Draft	Medium Quality Draft	CheckM (v1.1.3)	no	barrnap	kmer+coverage	metabat	bwa
		D9-4_30	96.72	0.56	2956645	38	148983	77806	326405	2502	2.96M	D9-4	high	d__Bacteria	p__Pseudomonadota	c__Gammaproteobacteria	o__Enterobacterales	f__Enterobacteriaceae	g__Frischella	s__	96.5419	92_1	0	96.72	0.56	148983	100-200Kb	Apis dorsata	34	Frischella SGB-92_1	genome from metagenome	multi-marker approach	spades (v3.15.3)	Prodigal (v2.6.3)+Custom Filtering+DRAM (v1.4.6)	med	High Quality Draft	Medium Quality Draft	CheckM (v1.1.3)	no	barrnap	kmer+coverage	metabat	bwa
		D1-1_20	88.59	0	2316856	76	44995	30484	196345	2050	2.32M	D1-1	medium	d__Bacteria	p__Pseudomonadota	c__Gammaproteobacteria	o__Enterobacterales	f__Enterobacteriaceae	g__Frischella	s__	90.9552	94_1	0	88.59	0	44995	10-50Kb	Apis dorsata	6	Frischella SGB-94_1	genome from metagenome	multi-marker approach	spades (v3.15.3)	Prodigal (v2.6.3)+Custom Filtering+DRAM (v1.4.6)	med	Medium Quality Draft	Medium Quality Draft	CheckM (v1.1.3)	no	barrnap	kmer+coverage	metabat	bwa
		D1-4_4	89.91	0	2219622	115	36438	19301	118552	1975	2.22M	D1-4	medium	d__Bacteria	p__Pseudomonadota	c__Gammaproteobacteria	o__Enterobacterales	f__Enterobacteriaceae	g__Frischella	s__	92.2283	94_1	0	89.91	0	36438	10-50Kb	Apis dorsata	6	Frischella SGB-94_1	genome from metagenome	multi-marker approach	spades (v3.15.3)	Prodigal (v2.6.3)+Custom Filtering+DRAM (v1.4.6)	med	Medium Quality Draft	Medium Quality Draft	CheckM (v1.1.3)	no	barrnap	kmer+coverage	metabat	bwa
		D1-5_19	89.3	0.28	2212866	147	23598	15053	112139	2020	2.21M	D1-5	medium	d__Bacteria	p__Pseudomonadota	c__Gammaproteobacteria	o__Enterobacterales	f__Enterobacteriaceae	g__Frischella	s__	90.1224	94_1	0	89.3	0.28	23598	10-50Kb	Apis dorsata	6	Frischella SGB-94_1	genome from metagenome	multi-marker approach	spades (v3.15.3)	Prodigal (v2.6.3)+Custom Filtering+DRAM (v1.4.6)	med	Medium Quality Draft	Medium Quality Draft	CheckM (v1.1.3)	no	barrnap	kmer+coverage	metabat	bwa
		D2-5_12	80.67	0	2189675	131	30358	16715	114873	1977	2.19M	D2-5	medium	d__Bacteria	p__Pseudomonadota	c__Gammaproteobacteria	o__Enterobacterales	f__Enterobacteriaceae	g__Frischella	s__	82.9481	94_1	0	80.67	0	30358	10-50Kb	Apis dorsata	6	Frischella SGB-94_1	genome from metagenome	multi-marker approach	spades (v3.15.3)	Prodigal (v2.6.3)+Custom Filtering+DRAM (v1.4.6)	med	Medium Quality Draft	Medium Quality Draft	CheckM (v1.1.3)	no	barrnap	kmer+coverage	metabat	bwa
		D3-1_11	92.64	0.56	2457560	57	73225	43115	323717	2176	2.46M	D3-1	high	d__Bacteria	p__Pseudomonadota	c__Gammaproteobacteria	o__Enterobacterales	f__Enterobacteriaceae	g__Frischella	s__	92.3109	94_1	0	92.64	0.56	73225	50-100Kb	Apis dorsata	6	Frischella SGB-94_1	genome from metagenome	multi-marker approach	spades (v3.15.3)	Prodigal (v2.6.3)+Custom Filtering+DRAM (v1.4.6)	med	High Quality Draft	Medium Quality Draft	CheckM (v1.1.3)	no	barrnap	kmer+coverage	metabat	bwa
		C5-2_10	95.56	0	1654685	11	459139	150425	532745	1491	1.65M	C5-2	high	d__Bacteria	p__Bacillota	c__Bacilli	o__Lactobacillales	f__Lactobacillaceae	g__CALYQJ01	s__CALYQJ01 sp945285405	98.4268	39_2	1	95.56	0	459139	200-500Kb	Apis cerana	44	CALYQJ01 sp945285405	genome from metagenome	multi-marker approach	spades (v3.15.3)	Prodigal (v2.6.3)+Custom Filtering+DRAM (v1.4.6)	med	High Quality Draft	Medium Quality Draft	CheckM (v1.1.3)	no	barrnap	kmer+coverage	metabat	bwa
		A6-3_5	53.9	1.32	1272308	264	5555	4819	26497	1315	1.27M	A6-3	medium	d__Bacteria	p__Pseudomonadota	c__Gammaproteobacteria	o__Enterobacterales	f__Enterobacteriaceae	g__Frischella	s__Frischella japonica	49.2007	95_1	0	53.9	1.32	5555	<10Kb	Apis andreniformis	10	Frischella japonica	genome from metagenome	multi-marker approach	spades (v3.15.3)	Prodigal (v2.6.3)+Custom Filtering+DRAM (v1.4.6)	med	Medium Quality Draft	Medium Quality Draft	CheckM (v1.1.3)	no	barrnap	kmer+coverage	metabat	bwa
		C1-1_2	78.56	0	2131462	19	215966	112182	356389	1886	2.13M	C1-1	medium	d__Bacteria	p__Pseudomonadota	c__Gammaproteobacteria	o__Enterobacterales	f__Enterobacteriaceae	g__Frischella	s__Frischella japonica	81.2586	95_1	0	78.56	0	215966	200-500Kb	Apis cerana	10	Frischella japonica	genome from metagenome	multi-marker approach	spades (v3.15.3)	Prodigal (v2.6.3)+Custom Filtering+DRAM (v1.4.6)	med	Medium Quality Draft	Medium Quality Draft	CheckM (v1.1.3)	no	barrnap	kmer+coverage	metabat	bwa
		C1-2_6	63.84	0	1252606	13	193347	96354	273247	1123	1.25M	C1-2	medium	d__Bacteria	p__Pseudomonadota	c__Gammaproteobacteria	o__Enterobacterales	f__Enterobacteriaceae	g__Frischella	s__Frischella japonica	66.5084	95_1	0	63.84	0	193347	100-200Kb	Apis cerana	10	Frischella japonica	genome from metagenome	multi-marker approach	spades (v3.15.3)	Prodigal (v2.6.3)+Custom Filtering+DRAM (v1.4.6)	med	Medium Quality Draft	Medium Quality Draft	CheckM (v1.1.3)	no	barrnap	kmer+coverage	metabat	bwa
		D6-1_18	95.57	0.73	1815080	8	421295	226885	763806	1660	1.82M	D6-1	high	d__Bacteria	p__Bacillota	c__Bacilli	o__Lactobacillales	f__Lactobacillaceae	g__Lactobacillus	s__	94.7711	28_1	1	95.57	0.73	421295	200-500Kb	Apis dorsata	26	Lactobacillus SGB-28_1	genome from metagenome	multi-marker approach	spades (v3.15.3)	Prodigal (v2.6.3)+Custom Filtering+DRAM (v1.4.6)	med	High Quality Draft	Medium Quality Draft	CheckM (v1.1.3)	no	barrnap	kmer+coverage	metabat	bwa
		C1-5_25	68.97	0	2161060	25	192739	86442	312958	1935	2.16M	C1-5	medium	d__Bacteria	p__Pseudomonadota	c__Gammaproteobacteria	o__Enterobacterales	f__Enterobacteriaceae	g__Frischella	s__Frischella japonica	71.6446	95_1	0	68.97	0	192739	100-200Kb	Apis cerana	10	Frischella japonica	genome from metagenome	multi-marker approach	spades (v3.15.3)	Prodigal (v2.6.3)+Custom Filtering+DRAM (v1.4.6)	med	Medium Quality Draft	Medium Quality Draft	CheckM (v1.1.3)	no	barrnap	kmer+coverage	metabat	bwa
		C2-5_7	95.37	0.13	2281182	75	45257	30415	124162	2008	2.28M	C2-5	high	d__Bacteria	p__Pseudomonadota	c__Gammaproteobacteria	o__Enterobacterales	f__Enterobacteriaceae	g__Frischella	s__Frischella japonica	97.0798	95_1	0	95.37	0.13	45257	10-50Kb	Apis cerana	10	Frischella japonica	genome from metagenome	multi-marker approach	spades (v3.15.3)	Prodigal (v2.6.3)+Custom Filtering+DRAM (v1.4.6)	med	High Quality Draft	Medium Quality Draft	CheckM (v1.1.3)	no	barrnap	kmer+coverage	metabat	bwa
		C3-4_32	75.14	0	1900536	13	277369	146195	424189	1699	1.9M	C3-4	medium	d__Bacteria	p__Pseudomonadota	c__Gammaproteobacteria	o__Enterobacterales	f__Enterobacteriaceae	g__Frischella	s__Frischella japonica	77.8917	95_1	0	75.14	0	277369	200-500Kb	Apis cerana	10	Frischella japonica	genome from metagenome	multi-marker approach	spades (v3.15.3)	Prodigal (v2.6.3)+Custom Filtering+DRAM (v1.4.6)	med	Medium Quality Draft	Medium Quality Draft	CheckM (v1.1.3)	no	barrnap	kmer+coverage	metabat	bwa
		C3-5_16	97.01	0	2457722	25	161836	98308	315132	2157	2.46M	C3-5	high	d__Bacteria	p__Pseudomonadota	c__Gammaproteobacteria	o__Enterobacterales	f__Enterobacteriaceae	g__Frischella	s__Frischella japonica	99.6379	95_1	0	97.01	0	161836	100-200Kb	Apis cerana	10	Frischella japonica	genome from metagenome	multi-marker approach	spades (v3.15.3)	Prodigal (v2.6.3)+Custom Filtering+DRAM (v1.4.6)	med	High Quality Draft	Medium Quality Draft	CheckM (v1.1.3)	no	barrnap	kmer+coverage	metabat	bwa
		D1-2_44	58.26	0	1684272	357	5470	4717	17085	1748	1.68M	D1-2	medium	d__Bacteria	p__Pseudomonadota	c__Gammaproteobacteria	o__Enterobacterales	f__Enterobacteriaceae	g__Frischella	s__Frischella japonica	60.1615	95_1	0	58.26	0	5470	<10Kb	Apis dorsata	10	Frischella japonica	genome from metagenome	multi-marker approach	spades (v3.15.3)	Prodigal (v2.6.3)+Custom Filtering+DRAM (v1.4.6)	med	Medium Quality Draft	Medium Quality Draft	CheckM (v1.1.3)	no	barrnap	kmer+coverage	metabat	bwa
		D9-3_6	83.43	0.56	1999857	182	16651	10988	82827	1881	2.0M	D9-3	medium	d__Bacteria	p__Pseudomonadota	c__Gammaproteobacteria	o__Enterobacterales	f__Enterobacteriaceae	g__Frischella	s__Frischella japonica	82.7679	95_1	0	83.43	0.56	16651	10-50Kb	Apis dorsata	10	Frischella japonica	genome from metagenome	multi-marker approach	spades (v3.15.3)	Prodigal (v2.6.3)+Custom Filtering+DRAM (v1.4.6)	med	Medium Quality Draft	Medium Quality Draft	CheckM (v1.1.3)	no	barrnap	kmer+coverage	metabat	bwa
		M1-1_13	98.31	0.56	2563369	29	158168	88392	368662	2265	2.56M	M1-1	high	d__Bacteria	p__Pseudomonadota	c__Gammaproteobacteria	o__Enterobacterales	f__Enterobacteriaceae	g__Frischella	s__Frischella perrara	98.1416	93_1	0	98.31	0.56	158168	100-200Kb	Apis mellifera	22	Frischella perrara	genome from metagenome	multi-marker approach	spades (v3.15.3)	Prodigal (v2.6.3)+Custom Filtering+DRAM (v1.4.6)	med	High Quality Draft	Medium Quality Draft	CheckM (v1.1.3)	no	barrnap	kmer+coverage	metabat	bwa
		M1-2_13	98.31	0.56	2528084	26	217846	97234	368637	2218	2.53M	M1-2	high	d__Bacteria	p__Pseudomonadota	c__Gammaproteobacteria	o__Enterobacterales	f__Enterobacteriaceae	g__Frischella	s__Frischella perrara	98.2111	93_1	0	98.31	0.56	217846	200-500Kb	Apis mellifera	22	Frischella perrara	genome from metagenome	multi-marker approach	spades (v3.15.3)	Prodigal (v2.6.3)+Custom Filtering+DRAM (v1.4.6)	med	High Quality Draft	Medium Quality Draft	CheckM (v1.1.3)	no	barrnap	kmer+coverage	metabat	bwa
		M1-4_28	97.74	0.56	2598881	33	122617	78753	368635	2340	2.6M	M1-4	high	d__Bacteria	p__Pseudomonadota	c__Gammaproteobacteria	o__Enterobacterales	f__Enterobacteriaceae	g__Frischella	s__Frischella perrara	97.5158	93_1	0	97.74	0.56	122617	100-200Kb	Apis mellifera	22	Frischella perrara	genome from metagenome	multi-marker approach	spades (v3.15.3)	Prodigal (v2.6.3)+Custom Filtering+DRAM (v1.4.6)	med	High Quality Draft	Medium Quality Draft	CheckM (v1.1.3)	no	barrnap	kmer+coverage	metabat	bwa
		M2-1_8	55.17	1.72	1661807	14	271256	118700	362974	1434	1.66M	M2-1	medium	d__Bacteria	p__Pseudomonadota	c__Gammaproteobacteria	o__Enterobacterales	f__Enterobacteriaceae	g__Frischella	s__Frischella perrara	49.3187	93_1	0	55.17	1.72	271256	200-500Kb	Apis mellifera	22	Frischella perrara	genome from metagenome	multi-marker approach	spades (v3.15.3)	Prodigal (v2.6.3)+Custom Filtering+DRAM (v1.4.6)	med	Medium Quality Draft	Medium Quality Draft	CheckM (v1.1.3)	no	barrnap	kmer+coverage	metabat	bwa
		M2-2_10	98.31	0.56	2442210	31	154072	78780	303498	2192	2.44M	M2-2	high	d__Bacteria	p__Pseudomonadota	c__Gammaproteobacteria	o__Enterobacterales	f__Enterobacteriaceae	g__Frischella	s__Frischella perrara	98.1366	93_1	0	98.31	0.56	154072	100-200Kb	Apis mellifera	22	Frischella perrara	genome from metagenome	multi-marker approach	spades (v3.15.3)	Prodigal (v2.6.3)+Custom Filtering+DRAM (v1.4.6)	med	High Quality Draft	Medium Quality Draft	CheckM (v1.1.3)	no	barrnap	kmer+coverage	metabat	bwa
		M2-3_1	53.63	0	1024079	11	153553	93098	261594	887	1.02M	M2-3	medium	d__Bacteria	p__Pseudomonadota	c__Gammaproteobacteria	o__Enterobacterales	f__Enterobacteriaceae	g__Frischella	s__Frischella perrara	56.2581	93_1	0	53.63	0	153553	100-200Kb	Apis mellifera	22	Frischella perrara	genome from metagenome	multi-marker approach	spades (v3.15.3)	Prodigal (v2.6.3)+Custom Filtering+DRAM (v1.4.6)	med	Medium Quality Draft	Medium Quality Draft	CheckM (v1.1.3)	no	barrnap	kmer+coverage	metabat	bwa
		F7-3_10	95.82	1.78	2116570	13	214817	162813	860260	1696	2.12M	F7-3	high	d__Bacteria	p__Actinomycetota	c__Actinomycetia	o__Actinomycetales	f__Bifidobacteriaceae	g__Bifidobacterium	s__Bifidobacterium apousia	89.6034	6_11	1	95.82	1.78	214817	200-500Kb	Apis florea	5	Bifidobacterium apousia	genome from metagenome	multi-marker approach	spades (v3.15.3)	Prodigal (v2.6.3)+Custom Filtering+DRAM (v1.4.6)	med	High Quality Draft	Medium Quality Draft	CheckM (v1.1.3)	no	barrnap	kmer+coverage	metabat	bwa
		M3-4_5	98.31	1.13	2347341	30	122631	78244	257946	2099	2.35M	M3-4	high	d__Bacteria	p__Pseudomonadota	c__Gammaproteobacteria	o__Enterobacterales	f__Enterobacteriaceae	g__Frischella	s__Frischella perrara	95.2369	93_1	0	98.31	1.13	122631	100-200Kb	Apis mellifera	22	Frischella perrara	genome from metagenome	multi-marker approach	spades (v3.15.3)	Prodigal (v2.6.3)+Custom Filtering+DRAM (v1.4.6)	med	High Quality Draft	Medium Quality Draft	CheckM (v1.1.3)	no	barrnap	kmer+coverage	metabat	bwa
		M4-1_5	97.74	1.41	2371812	33	172859	71873	348483	2096	2.37M	M4-1	high	d__Bacteria	p__Pseudomonadota	c__Gammaproteobacteria	o__Enterobacterales	f__Enterobacteriaceae	g__Frischella	s__Frischella perrara	93.3398	93_1	0	97.74	1.41	172859	100-200Kb	Apis mellifera	22	Frischella perrara	genome from metagenome	multi-marker approach	spades (v3.15.3)	Prodigal (v2.6.3)+Custom Filtering+DRAM (v1.4.6)	med	High Quality Draft	Medium Quality Draft	CheckM (v1.1.3)	no	barrnap	kmer+coverage	metabat	bwa
		M4-3_23	83.21	0.85	2111029	26	154101	81193	318643	1860	2.11M	M4-3	medium	d__Bacteria	p__Pseudomonadota	c__Gammaproteobacteria	o__Enterobacterales	f__Enterobacteriaceae	g__Frischella	s__Frischella perrara	81.584	93_1	0	83.21	0.85	154101	100-200Kb	Apis mellifera	22	Frischella perrara	genome from metagenome	multi-marker approach	spades (v3.15.3)	Prodigal (v2.6.3)+Custom Filtering+DRAM (v1.4.6)	med	Medium Quality Draft	Medium Quality Draft	CheckM (v1.1.3)	no	barrnap	kmer+coverage	metabat	bwa
		M4-4_7	94.16	0.56	2311663	46	79848	50253	165999	2021	2.31M	M4-4	high	d__Bacteria	p__Pseudomonadota	c__Gammaproteobacteria	o__Enterobacterales	f__Enterobacteriaceae	g__Frischella	s__Frischella perrara	93.8424	93_1	0	94.16	0.56	79848	50-100Kb	Apis mellifera	22	Frischella perrara	genome from metagenome	multi-marker approach	spades (v3.15.3)	Prodigal (v2.6.3)+Custom Filtering+DRAM (v1.4.6)	med	High Quality Draft	Medium Quality Draft	CheckM (v1.1.3)	no	barrnap	kmer+coverage	metabat	bwa
		M5-1_21	74.14	1.72	2039885	31	104207	65802	277883	1783	2.04M	M5-1	medium	d__Bacteria	p__Pseudomonadota	c__Gammaproteobacteria	o__Enterobacterales	f__Enterobacteriaceae	g__Frischella	s__Frischella perrara	68.0812	93_1	0	74.14	1.72	104207	100-200Kb	Apis mellifera	22	Frischella perrara	genome from metagenome	multi-marker approach	spades (v3.15.3)	Prodigal (v2.6.3)+Custom Filtering+DRAM (v1.4.6)	med	Medium Quality Draft	Medium Quality Draft	CheckM (v1.1.3)	no	barrnap	kmer+coverage	metabat	bwa
		M5-2_14	97.25	0.56	2392241	20	280051	119612	334445	2100	2.39M	M5-2	high	d__Bacteria	p__Pseudomonadota	c__Gammaproteobacteria	o__Enterobacterales	f__Enterobacteriaceae	g__Frischella	s__Frischella perrara	97.2057	93_1	0	97.25	0.56	280051	200-500Kb	Apis mellifera	22	Frischella perrara	genome from metagenome	multi-marker approach	spades (v3.15.3)	Prodigal (v2.6.3)+Custom Filtering+DRAM (v1.4.6)	med	High Quality Draft	Medium Quality Draft	CheckM (v1.1.3)	no	barrnap	kmer+coverage	metabat	bwa
		M5-3_14	95.99	0.85	2230287	54	79648	41301	155494	1996	2.23M	M5-3	high	d__Bacteria	p__Pseudomonadota	c__Gammaproteobacteria	o__Enterobacterales	f__Enterobacteriaceae	g__Frischella	s__Frischella perrara	94.2231	93_1	0	95.99	0.85	79648	50-100Kb	Apis mellifera	22	Frischella perrara	genome from metagenome	multi-marker approach	spades (v3.15.3)	Prodigal (v2.6.3)+Custom Filtering+DRAM (v1.4.6)	med	High Quality Draft	Medium Quality Draft	CheckM (v1.1.3)	no	barrnap	kmer+coverage	metabat	bwa
		M5-4_25	61.45	0	1227126	13	154009	94394	234229	1025	1.23M	M5-4	medium	d__Bacteria	p__Pseudomonadota	c__Gammaproteobacteria	o__Enterobacterales	f__Enterobacteriaceae	g__Frischella	s__Frischella perrara	64.0791	93_1	0	61.45	0	154009	100-200Kb	Apis mellifera	22	Frischella perrara	genome from metagenome	multi-marker approach	spades (v3.15.3)	Prodigal (v2.6.3)+Custom Filtering+DRAM (v1.4.6)	med	Medium Quality Draft	Medium Quality Draft	CheckM (v1.1.3)	no	barrnap	kmer+coverage	metabat	bwa
		M6-1_1	96.21	0.85	2230214	110	35526	20274	108162	2033	2.23M	M6-1	high	d__Bacteria	p__Pseudomonadota	c__Gammaproteobacteria	o__Enterobacterales	f__Enterobacteriaceae	g__Frischella	s__Frischella perrara	94.2676	93_1	0	96.21	0.85	35526	10-50Kb	Apis mellifera	22	Frischella perrara	genome from metagenome	multi-marker approach	spades (v3.15.3)	Prodigal (v2.6.3)+Custom Filtering+DRAM (v1.4.6)	med	High Quality Draft	Medium Quality Draft	CheckM (v1.1.3)	no	barrnap	kmer+coverage	metabat	bwa
		M6-5_5	98.31	0.85	2485166	26	267898	95583	388750	2181	2.49M	M6-5	high	d__Bacteria	p__Pseudomonadota	c__Gammaproteobacteria	o__Enterobacterales	f__Enterobacteriaceae	g__Frischella	s__Frischella perrara	96.8049	93_1	0	98.31	0.85	267898	200-500Kb	Apis mellifera	22	Frischella perrara	genome from metagenome	multi-marker approach	spades (v3.15.3)	Prodigal (v2.6.3)+Custom Filtering+DRAM (v1.4.6)	med	High Quality Draft	Medium Quality Draft	CheckM (v1.1.3)	no	barrnap	kmer+coverage	metabat	bwa
		M7-1_11	93.22	0.85	2262193	38	99838	59531	262674	1998	2.26M	M7-1	high	d__Bacteria	p__Pseudomonadota	c__Gammaproteobacteria	o__Enterobacterales	f__Enterobacteriaceae	g__Frischella	s__Frischella perrara	91.5018	93_1	0	93.22	0.85	99838	50-100Kb	Apis mellifera	22	Frischella perrara	genome from metagenome	multi-marker approach	spades (v3.15.3)	Prodigal (v2.6.3)+Custom Filtering+DRAM (v1.4.6)	med	High Quality Draft	Medium Quality Draft	CheckM (v1.1.3)	no	barrnap	kmer+coverage	metabat	bwa
		M7-2_7	96.97	0.56	2265762	97	41794	23358	101008	2064	2.27M	M7-2	high	d__Bacteria	p__Pseudomonadota	c__Gammaproteobacteria	o__Enterobacterales	f__Enterobacteriaceae	g__Frischella	s__Frischella perrara	96.513	93_1	0	96.97	0.56	41794	10-50Kb	Apis mellifera	22	Frischella perrara	genome from metagenome	multi-marker approach	spades (v3.15.3)	Prodigal (v2.6.3)+Custom Filtering+DRAM (v1.4.6)	med	High Quality Draft	Medium Quality Draft	CheckM (v1.1.3)	no	barrnap	kmer+coverage	metabat	bwa
		M7-3_13	95.9	0.85	2391686	65	68832	36795	266876	2091	2.39M	M7-3	high	d__Bacteria	p__Pseudomonadota	c__Gammaproteobacteria	o__Enterobacterales	f__Enterobacteriaceae	g__Frischella	s__Frischella perrara	94.1017	93_1	0	95.9	0.85	68832	50-100Kb	Apis mellifera	22	Frischella perrara	genome from metagenome	multi-marker approach	spades (v3.15.3)	Prodigal (v2.6.3)+Custom Filtering+DRAM (v1.4.6)	med	High Quality Draft	Medium Quality Draft	CheckM (v1.1.3)	no	barrnap	kmer+coverage	metabat	bwa
		M7-4_9	96.5	0.56	2196623	61	64968	36010	153843	1929	2.2M	M7-4	high	d__Bacteria	p__Pseudomonadota	c__Gammaproteobacteria	o__Enterobacterales	f__Enterobacteriaceae	g__Frischella	s__Frischella perrara	96.1392	93_1	0	96.5	0.56	64968	50-100Kb	Apis mellifera	22	Frischella perrara	genome from metagenome	multi-marker approach	spades (v3.15.3)	Prodigal (v2.6.3)+Custom Filtering+DRAM (v1.4.6)	med	High Quality Draft	Medium Quality Draft	CheckM (v1.1.3)	no	barrnap	kmer+coverage	metabat	bwa
		M7-5_3	93.58	1.88	2053352	166	19130	12369	70081	1935	2.05M	M7-5	high	d__Bacteria	p__Pseudomonadota	c__Gammaproteobacteria	o__Enterobacterales	f__Enterobacteriaceae	g__Frischella	s__Frischella perrara	86.3536	93_1	0	93.58	1.88	19130	10-50Kb	Apis mellifera	22	Frischella perrara	genome from metagenome	multi-marker approach	spades (v3.15.3)	Prodigal (v2.6.3)+Custom Filtering+DRAM (v1.4.6)	med	High Quality Draft	Medium Quality Draft	CheckM (v1.1.3)	no	barrnap	kmer+coverage	metabat	bwa
		D8-1_24	96	0	1600758	7	391603	228679	428067	1492	1.6M	D8-1	high	d__Bacteria	p__Bacillota	c__Bacilli	o__Lactobacillales	f__Lactobacillaceae	g__CALYQJ01	s__	98.8394	38_1	1	96	0	391603	200-500Kb	Apis dorsata	28	CALYQJ01 SGB-38_1	genome from metagenome	multi-marker approach	spades (v3.15.3)	Prodigal (v2.6.3)+Custom Filtering+DRAM (v1.4.6)	med	High Quality Draft	Medium Quality Draft	CheckM (v1.1.3)	no	barrnap	kmer+coverage	metabat	bwa
		A2-1_10	78.56	0	1928018	155	20279	12438	79730	1846	1.93M	A2-1	medium	d__Bacteria	p__Pseudomonadota	c__Gammaproteobacteria	o__Enterobacterales	f__Enterobacteriaceae	g__Gilliamella	s__	80.7531	76_1	0	78.56	0	20279	10-50Kb	Apis andreniformis	3	Gilliamella SGB-76_1	genome from metagenome	multi-marker approach	spades (v3.15.3)	Prodigal (v2.6.3)+Custom Filtering+DRAM (v1.4.6)	med	Medium Quality Draft	Medium Quality Draft	CheckM (v1.1.3)	no	barrnap	kmer+coverage	metabat	bwa
		D1-5_9	83.22	0	1865410	81	36950	23029	104064	1722	1.87M	D1-5	medium	d__Bacteria	p__Pseudomonadota	c__Gammaproteobacteria	o__Enterobacterales	f__Enterobacteriaceae	g__Gilliamella	s__	85.5436	76_1	0	83.22	0	36950	10-50Kb	Apis dorsata	3	Gilliamella SGB-76_1	genome from metagenome	multi-marker approach	spades (v3.15.3)	Prodigal (v2.6.3)+Custom Filtering+DRAM (v1.4.6)	med	Medium Quality Draft	Medium Quality Draft	CheckM (v1.1.3)	no	barrnap	kmer+coverage	metabat	bwa
		F3-3_5	96.05	0.87	2059180	11	342859	187198	740276	1642	2.06M	F3-3	high	d__Bacteria	p__Actinomycetota	c__Actinomycetia	o__Actinomycetales	f__Bifidobacteriaceae	g__Bifidobacterium	s__	94.5022	6_4	1	96.05	0.87	342859	200-500Kb	Apis florea	14	Bifidobacterium SGB-6_4	genome from metagenome	multi-marker approach	spades (v3.15.3)	Prodigal (v2.6.3)+Custom Filtering+DRAM (v1.4.6)	med	High Quality Draft	Medium Quality Draft	CheckM (v1.1.3)	no	barrnap	kmer+coverage	metabat	bwa
		D6-1_19	96.09	0.19	1954229	21	196190	93058	318590	1831	1.95M	D6-1	high	d__Bacteria	p__Bacillota	c__Bacilli	o__Lactobacillales	f__Lactobacillaceae	g__Lactobacillus	s__	97.8217	32_1	1	96.09	0.19	196190	100-200Kb	Apis dorsata	35	Lactobacillus SGB-32_1	genome from metagenome	multi-marker approach	spades (v3.15.3)	Prodigal (v2.6.3)+Custom Filtering+DRAM (v1.4.6)	med	High Quality Draft	Medium Quality Draft	CheckM (v1.1.3)	no	barrnap	kmer+coverage	metabat	bwa
		D4-2_20	51.72	0	1158890	196	7486	5912	31249	1181	1.16M	D4-2	medium	d__Bacteria	p__Pseudomonadota	c__Gammaproteobacteria	o__Enterobacterales	f__Enterobacteriaceae	g__Gilliamella	s__	53.6942	79_1	0	51.72	0	7486	<10Kb	Apis dorsata	12	Gilliamella SGB-79_1	genome from metagenome	multi-marker approach	spades (v3.15.3)	Prodigal (v2.6.3)+Custom Filtering+DRAM (v1.4.6)	med	Medium Quality Draft	Medium Quality Draft	CheckM (v1.1.3)	no	barrnap	kmer+coverage	metabat	bwa
		D4-4_11	86.94	4.99	1842907	120	23213	15357	114832	1720	1.84M	D4-4	medium	d__Bacteria	p__Pseudomonadota	c__Gammaproteobacteria	o__Enterobacterales	f__Enterobacteriaceae	g__Gilliamella	s__	64.2074	79_1	0	86.94	4.99	23213	10-50Kb	Apis dorsata	12	Gilliamella SGB-79_1	genome from metagenome	multi-marker approach	spades (v3.15.3)	Prodigal (v2.6.3)+Custom Filtering+DRAM (v1.4.6)	med	Medium Quality Draft	Medium Quality Draft	CheckM (v1.1.3)	no	barrnap	kmer+coverage	metabat	bwa
		D5-2_12	82.77	1.41	1580366	160	16053	9877	51060	1526	1.58M	D5-2	medium	d__Bacteria	p__Pseudomonadota	c__Gammaproteobacteria	o__Enterobacterales	f__Enterobacteriaceae	g__Gilliamella	s__	77.8576	79_1	0	82.77	1.41	16053	10-50Kb	Apis dorsata	12	Gilliamella SGB-79_1	genome from metagenome	multi-marker approach	spades (v3.15.3)	Prodigal (v2.6.3)+Custom Filtering+DRAM (v1.4.6)	med	Medium Quality Draft	Medium Quality Draft	CheckM (v1.1.3)	no	barrnap	kmer+coverage	metabat	bwa
		D6-1_21	64.61	3.45	1459527	168	12885	8687	42641	1461	1.46M	D6-1	medium	d__Bacteria	p__Pseudomonadota	c__Gammaproteobacteria	o__Enterobacterales	f__Enterobacteriaceae	g__Gilliamella	s__	49.4529	79_1	0	64.61	3.45	12885	10-50Kb	Apis dorsata	12	Gilliamella SGB-79_1	genome from metagenome	multi-marker approach	spades (v3.15.3)	Prodigal (v2.6.3)+Custom Filtering+DRAM (v1.4.6)	med	Medium Quality Draft	Medium Quality Draft	CheckM (v1.1.3)	no	barrnap	kmer+coverage	metabat	bwa
		D6-2_24	85.62	1.69	1756342	137	24043	12820	58446	1672	1.76M	D6-2	medium	d__Bacteria	p__Pseudomonadota	c__Gammaproteobacteria	o__Enterobacterales	f__Enterobacteriaceae	g__Gilliamella	s__	79.3938	79_1	0	85.62	1.69	24043	10-50Kb	Apis dorsata	12	Gilliamella SGB-79_1	genome from metagenome	multi-marker approach	spades (v3.15.3)	Prodigal (v2.6.3)+Custom Filtering+DRAM (v1.4.6)	med	Medium Quality Draft	Medium Quality Draft	CheckM (v1.1.3)	no	barrnap	kmer+coverage	metabat	bwa
		D6-3_13	55.17	0	1202210	205	7131	5864	33346	1237	1.2M	D6-3	medium	d__Bacteria	p__Pseudomonadota	c__Gammaproteobacteria	o__Enterobacterales	f__Enterobacteriaceae	g__Gilliamella	s__	57.1344	79_1	0	55.17	0	7131	<10Kb	Apis dorsata	12	Gilliamella SGB-79_1	genome from metagenome	multi-marker approach	spades (v3.15.3)	Prodigal (v2.6.3)+Custom Filtering+DRAM (v1.4.6)	med	Medium Quality Draft	Medium Quality Draft	CheckM (v1.1.3)	no	barrnap	kmer+coverage	metabat	bwa
		D6-4_16	78.05	0.56	1429865	187	9732	7646	41148	1438	1.43M	D6-4	medium	d__Bacteria	p__Pseudomonadota	c__Gammaproteobacteria	o__Enterobacterales	f__Enterobacteriaceae	g__Gilliamella	s__	77.283	79_1	0	78.05	0.56	9732	<10Kb	Apis dorsata	12	Gilliamella SGB-79_1	genome from metagenome	multi-marker approach	spades (v3.15.3)	Prodigal (v2.6.3)+Custom Filtering+DRAM (v1.4.6)	med	Medium Quality Draft	Medium Quality Draft	CheckM (v1.1.3)	no	barrnap	kmer+coverage	metabat	bwa
		D7-2_29	91.51	2.3	1900418	84	43748	22624	115668	1787	1.9M	D7-2	high	d__Bacteria	p__Pseudomonadota	c__Gammaproteobacteria	o__Enterobacterales	f__Enterobacteriaceae	g__Gilliamella	s__	82.3647	79_1	0	91.51	2.3	43748	10-50Kb	Apis dorsata	12	Gilliamella SGB-79_1	genome from metagenome	multi-marker approach	spades (v3.15.3)	Prodigal (v2.6.3)+Custom Filtering+DRAM (v1.4.6)	med	High Quality Draft	Medium Quality Draft	CheckM (v1.1.3)	no	barrnap	kmer+coverage	metabat	bwa
		D7-5_12	58.62	0	1284858	177	10621	7259	38308	1282	1.28M	D7-5	medium	d__Bacteria	p__Pseudomonadota	c__Gammaproteobacteria	o__Enterobacterales	f__Enterobacteriaceae	g__Gilliamella	s__	60.6695	79_1	0	58.62	0	10621	10-50Kb	Apis dorsata	12	Gilliamella SGB-79_1	genome from metagenome	multi-marker approach	spades (v3.15.3)	Prodigal (v2.6.3)+Custom Filtering+DRAM (v1.4.6)	med	Medium Quality Draft	Medium Quality Draft	CheckM (v1.1.3)	no	barrnap	kmer+coverage	metabat	bwa
		D8-2_7	58.97	0	1389166	186	9902	7468	31288	1384	1.39M	D8-2	medium	d__Bacteria	p__Pseudomonadota	c__Gammaproteobacteria	o__Enterobacterales	f__Enterobacteriaceae	g__Gilliamella	s__	61.0046	79_1	0	58.97	0	9902	<10Kb	Apis dorsata	12	Gilliamella SGB-79_1	genome from metagenome	multi-marker approach	spades (v3.15.3)	Prodigal (v2.6.3)+Custom Filtering+DRAM (v1.4.6)	med	Medium Quality Draft	Medium Quality Draft	CheckM (v1.1.3)	no	barrnap	kmer+coverage	metabat	bwa
		D8-3_26	62.07	0	1431891	141	14034	10155	42536	1393	1.43M	D8-3	medium	d__Bacteria	p__Pseudomonadota	c__Gammaproteobacteria	o__Enterobacterales	f__Enterobacteriaceae	g__Gilliamella	s__	64.1797	79_1	0	62.07	0	14034	10-50Kb	Apis dorsata	12	Gilliamella SGB-79_1	genome from metagenome	multi-marker approach	spades (v3.15.3)	Prodigal (v2.6.3)+Custom Filtering+DRAM (v1.4.6)	med	Medium Quality Draft	Medium Quality Draft	CheckM (v1.1.3)	no	barrnap	kmer+coverage	metabat	bwa
		C3-1_1	96.31	0.91	2166823	13	344610	166678	628646	1771	2.17M	C3-1	high	d__Bacteria	p__Actinomycetota	c__Actinomycetia	o__Actinomycetales	f__Bifidobacteriaceae	g__Bifidobacterium	s__Bifidobacterium sp945269915	94.5689	8_1	1	96.31	0.91	344610	200-500Kb	Apis cerana	20	Bifidobacterium sp945269915	genome from metagenome	multi-marker approach	spades (v3.15.3)	Prodigal (v2.6.3)+Custom Filtering+DRAM (v1.4.6)	med	High Quality Draft	Medium Quality Draft	CheckM (v1.1.3)	no	barrnap	kmer+coverage	metabat	bwa
		D2-3_5	93.98	4.48	2681237	90	70837	29791	171601	2409	2.68M	D2-3	high	d__Bacteria	p__Pseudomonadota	c__Gammaproteobacteria	o__Enterobacterales	f__Enterobacteriaceae	g__Gilliamella	s__	74.0436	82_1	0	93.98	4.48	70837	50-100Kb	Apis dorsata	10	Gilliamella SGB-82_1	genome from metagenome	multi-marker approach	spades (v3.15.3)	Prodigal (v2.6.3)+Custom Filtering+DRAM (v1.4.6)	med	High Quality Draft	Medium Quality Draft	CheckM (v1.1.3)	no	barrnap	kmer+coverage	metabat	bwa
		D3-4_5	54.31	3.45	2244154	166	21097	13519	109684	2071	2.24M	D3-4	medium	d__Bacteria	p__Pseudomonadota	c__Gammaproteobacteria	o__Enterobacterales	f__Enterobacteriaceae	g__Gilliamella	s__	39.26	82_1	0	54.31	3.45	21097	10-50Kb	Apis dorsata	10	Gilliamella SGB-82_1	genome from metagenome	multi-marker approach	spades (v3.15.3)	Prodigal (v2.6.3)+Custom Filtering+DRAM (v1.4.6)	med	Medium Quality Draft	Medium Quality Draft	CheckM (v1.1.3)	no	barrnap	kmer+coverage	metabat	bwa
		D4-3_17	56.03	2.59	1914660	196	13667	9768	94382	1814	1.91M	D4-3	medium	d__Bacteria	p__Pseudomonadota	c__Gammaproteobacteria	o__Enterobacterales	f__Enterobacteriaceae	g__Gilliamella	s__	45.19	82_1	0	56.03	2.59	13667	10-50Kb	Apis dorsata	10	Gilliamella SGB-82_1	genome from metagenome	multi-marker approach	spades (v3.15.3)	Prodigal (v2.6.3)+Custom Filtering+DRAM (v1.4.6)	med	Medium Quality Draft	Medium Quality Draft	CheckM (v1.1.3)	no	barrnap	kmer+coverage	metabat	bwa
		D6-1_15	56.03	0	1683408	164	14492	10264	49880	1582	1.68M	D6-1	medium	d__Bacteria	p__Pseudomonadota	c__Gammaproteobacteria	o__Enterobacterales	f__Enterobacteriaceae	g__Gilliamella	s__	58.1526	82_1	0	56.03	0	14492	10-50Kb	Apis dorsata	10	Gilliamella SGB-82_1	genome from metagenome	multi-marker approach	spades (v3.15.3)	Prodigal (v2.6.3)+Custom Filtering+DRAM (v1.4.6)	med	Medium Quality Draft	Medium Quality Draft	CheckM (v1.1.3)	no	barrnap	kmer+coverage	metabat	bwa
		D6-2_23	65.52	0	1839627	192	14141	9581	37332	1731	1.84M	D6-2	medium	d__Bacteria	p__Pseudomonadota	c__Gammaproteobacteria	o__Enterobacterales	f__Enterobacteriaceae	g__Gilliamella	s__	67.6378	82_1	0	65.52	0	14141	10-50Kb	Apis dorsata	10	Gilliamella SGB-82_1	genome from metagenome	multi-marker approach	spades (v3.15.3)	Prodigal (v2.6.3)+Custom Filtering+DRAM (v1.4.6)	med	Medium Quality Draft	Medium Quality Draft	CheckM (v1.1.3)	no	barrnap	kmer+coverage	metabat	bwa
		D6-4_11	89.48	4.52	2656227	100	49427	26562	157078	2403	2.66M	D6-4	medium	d__Bacteria	p__Pseudomonadota	c__Gammaproteobacteria	o__Enterobacterales	f__Enterobacteriaceae	g__Gilliamella	s__	69.2654	82_1	0	89.48	4.52	49427	10-50Kb	Apis dorsata	10	Gilliamella SGB-82_1	genome from metagenome	multi-marker approach	spades (v3.15.3)	Prodigal (v2.6.3)+Custom Filtering+DRAM (v1.4.6)	med	Medium Quality Draft	Medium Quality Draft	CheckM (v1.1.3)	no	barrnap	kmer+coverage	metabat	bwa
		D8-2_25	70.69	0	2354219	114	29819	20651	104678	2129	2.35M	D8-2	medium	d__Bacteria	p__Pseudomonadota	c__Gammaproteobacteria	o__Enterobacterales	f__Enterobacteriaceae	g__Gilliamella	s__	72.9667	82_1	0	70.69	0	29819	10-50Kb	Apis dorsata	10	Gilliamella SGB-82_1	genome from metagenome	multi-marker approach	spades (v3.15.3)	Prodigal (v2.6.3)+Custom Filtering+DRAM (v1.4.6)	med	Medium Quality Draft	Medium Quality Draft	CheckM (v1.1.3)	no	barrnap	kmer+coverage	metabat	bwa
		D5-5_22	96.36	0.61	2026505	18	332176	112583	712122	1579	2.03M	D5-5	high	d__Bacteria	p__Actinomycetota	c__Actinomycetia	o__Actinomycetales	f__Bifidobacteriaceae	g__Bifidobacterium	s__	96.1111	5_1	1	96.36	0.61	332176	200-500Kb	Apis dorsata	36	Bifidobacterium SGB-5_1	genome from metagenome	multi-marker approach	spades (v3.15.3)	Prodigal (v2.6.3)+Custom Filtering+DRAM (v1.4.6)	med	High Quality Draft	Medium Quality Draft	CheckM (v1.1.3)	no	barrnap	kmer+coverage	metabat	bwa
		D8-4_27	71.55	0	2058396	157	19904	13110	51378	1908	2.06M	D8-4	medium	d__Bacteria	p__Pseudomonadota	c__Gammaproteobacteria	o__Enterobacterales	f__Enterobacteriaceae	g__Gilliamella	s__	73.7335	82_1	0	71.55	0	19904	10-50Kb	Apis dorsata	10	Gilliamella SGB-82_1	genome from metagenome	multi-marker approach	spades (v3.15.3)	Prodigal (v2.6.3)+Custom Filtering+DRAM (v1.4.6)	med	Medium Quality Draft	Medium Quality Draft	CheckM (v1.1.3)	no	barrnap	kmer+coverage	metabat	bwa
		D9-4_12	73.28	0	2088605	154	22699	13562	63827	1939	2.09M	D9-4	medium	d__Bacteria	p__Pseudomonadota	c__Gammaproteobacteria	o__Enterobacterales	f__Enterobacteriaceae	g__Gilliamella	s__	75.4982	82_1	0	73.28	0	22699	10-50Kb	Apis dorsata	10	Gilliamella SGB-82_1	genome from metagenome	multi-marker approach	spades (v3.15.3)	Prodigal (v2.6.3)+Custom Filtering+DRAM (v1.4.6)	med	Medium Quality Draft	Medium Quality Draft	CheckM (v1.1.3)	no	barrnap	kmer+coverage	metabat	bwa
		D1-2_35	53.24	0	1672904	287	7606	5828	28486	1631	1.67M	D1-2	medium	d__Bacteria	p__Pseudomonadota	c__Gammaproteobacteria	o__Enterobacterales	f__Enterobacteriaceae	g__Gilliamella	s__	55.2159	83_1	0	53.24	0	7606	<10Kb	Apis dorsata	31	Gilliamella SGB-83_1	genome from metagenome	multi-marker approach	spades (v3.15.3)	Prodigal (v2.6.3)+Custom Filtering+DRAM (v1.4.6)	med	Medium Quality Draft	Medium Quality Draft	CheckM (v1.1.3)	no	barrnap	kmer+coverage	metabat	bwa
		D1-4_39	58.62	0	1977664	22	119416	89893	290129	1811	1.98M	D1-4	medium	d__Bacteria	p__Pseudomonadota	c__Gammaproteobacteria	o__Enterobacterales	f__Enterobacteriaceae	g__Gilliamella	s__	61.1895	83_1	0	58.62	0	119416	100-200Kb	Apis dorsata	31	Gilliamella SGB-83_1	genome from metagenome	multi-marker approach	spades (v3.15.3)	Prodigal (v2.6.3)+Custom Filtering+DRAM (v1.4.6)	med	Medium Quality Draft	Medium Quality Draft	CheckM (v1.1.3)	no	barrnap	kmer+coverage	metabat	bwa
		D1-5_28	55.33	0	1879123	271	8851	6934	50159	1816	1.88M	D1-5	medium	d__Bacteria	p__Pseudomonadota	c__Gammaproteobacteria	o__Enterobacterales	f__Enterobacteriaceae	g__Gilliamella	s__	57.3389	83_1	0	55.33	0	8851	<10Kb	Apis dorsata	31	Gilliamella SGB-83_1	genome from metagenome	multi-marker approach	spades (v3.15.3)	Prodigal (v2.6.3)+Custom Filtering+DRAM (v1.4.6)	med	Medium Quality Draft	Medium Quality Draft	CheckM (v1.1.3)	no	barrnap	kmer+coverage	metabat	bwa
		D2-2_13	58.62	1.72	2169838	360	7361	6027	27336	2239	2.17M	D2-2	medium	d__Bacteria	p__Pseudomonadota	c__Gammaproteobacteria	o__Enterobacterales	f__Enterobacteriaceae	g__Gilliamella	s__	51.9848	83_1	0	58.62	1.72	7361	<10Kb	Apis dorsata	31	Gilliamella SGB-83_1	genome from metagenome	multi-marker approach	spades (v3.15.3)	Prodigal (v2.6.3)+Custom Filtering+DRAM (v1.4.6)	med	Medium Quality Draft	Medium Quality Draft	CheckM (v1.1.3)	no	barrnap	kmer+coverage	metabat	bwa
		D3-1_27	52.74	1.72	1862219	323	7323	5765	45199	1845	1.86M	D3-1	medium	d__Bacteria	p__Pseudomonadota	c__Gammaproteobacteria	o__Enterobacterales	f__Enterobacteriaceae	g__Gilliamella	s__	46.1062	83_1	0	52.74	1.72	7323	<10Kb	Apis dorsata	31	Gilliamella SGB-83_1	genome from metagenome	multi-marker approach	spades (v3.15.3)	Prodigal (v2.6.3)+Custom Filtering+DRAM (v1.4.6)	med	Medium Quality Draft	Medium Quality Draft	CheckM (v1.1.3)	no	barrnap	kmer+coverage	metabat	bwa
		D3-2_23	88.24	0	2476042	157	26346	15770	80117	2318	2.48M	D3-2	medium	d__Bacteria	p__Pseudomonadota	c__Gammaproteobacteria	o__Enterobacterales	f__Enterobacteriaceae	g__Gilliamella	s__	90.481	83_1	0	88.24	0	26346	10-50Kb	Apis dorsata	31	Gilliamella SGB-83_1	genome from metagenome	multi-marker approach	spades (v3.15.3)	Prodigal (v2.6.3)+Custom Filtering+DRAM (v1.4.6)	med	Medium Quality Draft	Medium Quality Draft	CheckM (v1.1.3)	no	barrnap	kmer+coverage	metabat	bwa
		D3-3_17	61.21	1.72	2128174	222	16136	9586	45867	1998	2.13M	D3-3	medium	d__Bacteria	p__Pseudomonadota	c__Gammaproteobacteria	o__Enterobacterales	f__Enterobacteriaceae	g__Gilliamella	s__	54.7487	83_1	0	61.21	1.72	16136	10-50Kb	Apis dorsata	31	Gilliamella SGB-83_1	genome from metagenome	multi-marker approach	spades (v3.15.3)	Prodigal (v2.6.3)+Custom Filtering+DRAM (v1.4.6)	med	Medium Quality Draft	Medium Quality Draft	CheckM (v1.1.3)	no	barrnap	kmer+coverage	metabat	bwa
		D3-5_1	87.77	0.56	2458222	28	137174	87793	215195	2213	2.46M	D3-5	medium	d__Bacteria	p__Pseudomonadota	c__Gammaproteobacteria	o__Enterobacterales	f__Enterobacteriaceae	g__Gilliamella	s__	87.5699	83_1	0	87.77	0.56	137174	100-200Kb	Apis dorsata	31	Gilliamella SGB-83_1	genome from metagenome	multi-marker approach	spades (v3.15.3)	Prodigal (v2.6.3)+Custom Filtering+DRAM (v1.4.6)	med	Medium Quality Draft	Medium Quality Draft	CheckM (v1.1.3)	no	barrnap	kmer+coverage	metabat	bwa
		D4-1_1	50.34	0	1695271	292	7756	5805	33183	1684	1.7M	D4-1	medium	d__Bacteria	p__Pseudomonadota	c__Gammaproteobacteria	o__Enterobacterales	f__Enterobacteriaceae	g__Gilliamella	s__	52.3216	83_1	0	50.34	0	7756	<10Kb	Apis dorsata	31	Gilliamella SGB-83_1	genome from metagenome	multi-marker approach	spades (v3.15.3)	Prodigal (v2.6.3)+Custom Filtering+DRAM (v1.4.6)	med	Medium Quality Draft	Medium Quality Draft	CheckM (v1.1.3)	no	barrnap	kmer+coverage	metabat	bwa
		A1-2_16	96.45	0	2190974	39	191214	56178	293006	1920	2.19M	A1-2	high	d__Bacteria	p__Bacillota	c__Bacilli	o__Lactobacillales	f__Enterococcaceae	g__Melissococcus	s__Melissococcus plutonius	99.1377	71_1	1	96.45	0	191214	100-200Kb	Apis andreniformis	4	Melissococcus plutonius	genome from metagenome	multi-marker approach	spades (v3.15.3)	Prodigal (v2.6.3)+Custom Filtering+DRAM (v1.4.6)	med	High Quality Draft	Medium Quality Draft	CheckM (v1.1.3)	no	barrnap	kmer+coverage	metabat	bwa
		D4-3_11	64.43	1.72	1797976	263	8990	6836	28502	1736	1.8M	D4-3	medium	d__Bacteria	p__Pseudomonadota	c__Gammaproteobacteria	o__Enterobacterales	f__Enterobacteriaceae	g__Gilliamella	s__	57.8443	83_1	0	64.43	1.72	8990	<10Kb	Apis dorsata	31	Gilliamella SGB-83_1	genome from metagenome	multi-marker approach	spades (v3.15.3)	Prodigal (v2.6.3)+Custom Filtering+DRAM (v1.4.6)	med	Medium Quality Draft	Medium Quality Draft	CheckM (v1.1.3)	no	barrnap	kmer+coverage	metabat	bwa
		D4-4_1	66.4	0	1716250	278	8405	6173	42768	1670	1.72M	D4-4	medium	d__Bacteria	p__Pseudomonadota	c__Gammaproteobacteria	o__Enterobacterales	f__Enterobacteriaceae	g__Gilliamella	s__	68.3997	83_1	0	66.4	0	8405	<10Kb	Apis dorsata	31	Gilliamella SGB-83_1	genome from metagenome	multi-marker approach	spades (v3.15.3)	Prodigal (v2.6.3)+Custom Filtering+DRAM (v1.4.6)	med	Medium Quality Draft	Medium Quality Draft	CheckM (v1.1.3)	no	barrnap	kmer+coverage	metabat	bwa
		D5-2_3	54.23	0	2041756	228	12737	8955	78938	1906	2.04M	D5-2	medium	d__Bacteria	p__Pseudomonadota	c__Gammaproteobacteria	o__Enterobacterales	f__Enterobacteriaceae	g__Gilliamella	s__	56.3151	83_1	0	54.23	0	12737	10-50Kb	Apis dorsata	31	Gilliamella SGB-83_1	genome from metagenome	multi-marker approach	spades (v3.15.3)	Prodigal (v2.6.3)+Custom Filtering+DRAM (v1.4.6)	med	Medium Quality Draft	Medium Quality Draft	CheckM (v1.1.3)	no	barrnap	kmer+coverage	metabat	bwa
		D5-3_18	61.21	1.72	1720522	296	7426	5812	29163	1687	1.72M	D5-3	medium	d__Bacteria	p__Pseudomonadota	c__Gammaproteobacteria	o__Enterobacterales	f__Enterobacteriaceae	g__Gilliamella	s__	54.5822	83_1	0	61.21	1.72	7426	<10Kb	Apis dorsata	31	Gilliamella SGB-83_1	genome from metagenome	multi-marker approach	spades (v3.15.3)	Prodigal (v2.6.3)+Custom Filtering+DRAM (v1.4.6)	med	Medium Quality Draft	Medium Quality Draft	CheckM (v1.1.3)	no	barrnap	kmer+coverage	metabat	bwa
		D5-4_25	57.4	1.72	1788698	289	8119	6189	33542	1751	1.79M	D5-4	medium	d__Bacteria	p__Pseudomonadota	c__Gammaproteobacteria	o__Enterobacterales	f__Enterobacteriaceae	g__Gilliamella	s__	50.7916	83_1	0	57.4	1.72	8119	<10Kb	Apis dorsata	31	Gilliamella SGB-83_1	genome from metagenome	multi-marker approach	spades (v3.15.3)	Prodigal (v2.6.3)+Custom Filtering+DRAM (v1.4.6)	med	Medium Quality Draft	Medium Quality Draft	CheckM (v1.1.3)	no	barrnap	kmer+coverage	metabat	bwa
		D5-5_7	52.87	1.72	1632614	287	7071	5688	26145	1597	1.63M	D5-5	medium	d__Bacteria	p__Pseudomonadota	c__Gammaproteobacteria	o__Enterobacterales	f__Enterobacteriaceae	g__Gilliamella	s__	46.2327	83_1	0	52.87	1.72	7071	<10Kb	Apis dorsata	31	Gilliamella SGB-83_1	genome from metagenome	multi-marker approach	spades (v3.15.3)	Prodigal (v2.6.3)+Custom Filtering+DRAM (v1.4.6)	med	Medium Quality Draft	Medium Quality Draft	CheckM (v1.1.3)	no	barrnap	kmer+coverage	metabat	bwa
		D6-1_16	56.38	1.72	1818321	252	10227	7215	34670	1745	1.82M	D6-1	medium	d__Bacteria	p__Pseudomonadota	c__Gammaproteobacteria	o__Enterobacterales	f__Enterobacteriaceae	g__Gilliamella	s__	49.8226	83_1	0	56.38	1.72	10227	10-50Kb	Apis dorsata	31	Gilliamella SGB-83_1	genome from metagenome	multi-marker approach	spades (v3.15.3)	Prodigal (v2.6.3)+Custom Filtering+DRAM (v1.4.6)	med	Medium Quality Draft	Medium Quality Draft	CheckM (v1.1.3)	no	barrnap	kmer+coverage	metabat	bwa
		D6-2_6	67.24	0	1988418	248	10850	8017	48256	1889	1.99M	D6-2	medium	d__Bacteria	p__Pseudomonadota	c__Gammaproteobacteria	o__Enterobacterales	f__Enterobacteriaceae	g__Gilliamella	s__	69.2933	83_1	0	67.24	0	10850	10-50Kb	Apis dorsata	31	Gilliamella SGB-83_1	genome from metagenome	multi-marker approach	spades (v3.15.3)	Prodigal (v2.6.3)+Custom Filtering+DRAM (v1.4.6)	med	Medium Quality Draft	Medium Quality Draft	CheckM (v1.1.3)	no	barrnap	kmer+coverage	metabat	bwa
		D6-3_21	50.29	0	1676378	306	6525	5478	22147	1667	1.68M	D6-3	medium	d__Bacteria	p__Pseudomonadota	c__Gammaproteobacteria	o__Enterobacterales	f__Enterobacteriaceae	g__Gilliamella	s__	52.2316	83_1	0	50.29	0	6525	<10Kb	Apis dorsata	31	Gilliamella SGB-83_1	genome from metagenome	multi-marker approach	spades (v3.15.3)	Prodigal (v2.6.3)+Custom Filtering+DRAM (v1.4.6)	med	Medium Quality Draft	Medium Quality Draft	CheckM (v1.1.3)	no	barrnap	kmer+coverage	metabat	bwa
		D6-4_8	64.53	0.56	1525399	252	8574	6053	28561	1467	1.53M	D6-4	medium	d__Bacteria	p__Pseudomonadota	c__Gammaproteobacteria	o__Enterobacterales	f__Enterobacteriaceae	g__Gilliamella	s__	63.7332	83_1	0	64.53	0.56	8574	<10Kb	Apis dorsata	31	Gilliamella SGB-83_1	genome from metagenome	multi-marker approach	spades (v3.15.3)	Prodigal (v2.6.3)+Custom Filtering+DRAM (v1.4.6)	med	Medium Quality Draft	Medium Quality Draft	CheckM (v1.1.3)	no	barrnap	kmer+coverage	metabat	bwa
		D7-1_24	78.89	0	2104114	221	16226	9520	60522	1968	2.1M	D7-1	medium	d__Bacteria	p__Pseudomonadota	c__Gammaproteobacteria	o__Enterobacterales	f__Enterobacteriaceae	g__Gilliamella	s__	81.0297	83_1	0	78.89	0	16226	10-50Kb	Apis dorsata	31	Gilliamella SGB-83_1	genome from metagenome	multi-marker approach	spades (v3.15.3)	Prodigal (v2.6.3)+Custom Filtering+DRAM (v1.4.6)	med	Medium Quality Draft	Medium Quality Draft	CheckM (v1.1.3)	no	barrnap	kmer+coverage	metabat	bwa
		D7-2_15	85.86	0.05	2277120	214	17060	10640	46753	2128	2.28M	D7-2	medium	d__Bacteria	p__Pseudomonadota	c__Gammaproteobacteria	o__Enterobacterales	f__Enterobacteriaceae	g__Gilliamella	s__	87.7488	83_1	0	85.86	0.05	17060	10-50Kb	Apis dorsata	31	Gilliamella SGB-83_1	genome from metagenome	multi-marker approach	spades (v3.15.3)	Prodigal (v2.6.3)+Custom Filtering+DRAM (v1.4.6)	med	Medium Quality Draft	Medium Quality Draft	CheckM (v1.1.3)	no	barrnap	kmer+coverage	metabat	bwa
		D7-3_16	85.92	0	2377828	152	30570	15643	95632	2202	2.38M	D7-3	medium	d__Bacteria	p__Pseudomonadota	c__Gammaproteobacteria	o__Enterobacterales	f__Enterobacteriaceae	g__Gilliamella	s__	88.197	83_1	0	85.92	0	30570	10-50Kb	Apis dorsata	31	Gilliamella SGB-83_1	genome from metagenome	multi-marker approach	spades (v3.15.3)	Prodigal (v2.6.3)+Custom Filtering+DRAM (v1.4.6)	med	Medium Quality Draft	Medium Quality Draft	CheckM (v1.1.3)	no	barrnap	kmer+coverage	metabat	bwa
		D7-4_37	67.53	0	2427109	163	35463	14890	93825	2241	2.43M	D7-4	medium	d__Bacteria	p__Pseudomonadota	c__Gammaproteobacteria	o__Enterobacterales	f__Enterobacteriaceae	g__Gilliamella	s__	69.8258	83_1	0	67.53	0	35463	10-50Kb	Apis dorsata	31	Gilliamella SGB-83_1	genome from metagenome	multi-marker approach	spades (v3.15.3)	Prodigal (v2.6.3)+Custom Filtering+DRAM (v1.4.6)	med	Medium Quality Draft	Medium Quality Draft	CheckM (v1.1.3)	no	barrnap	kmer+coverage	metabat	bwa
		D7-5_40	82.28	0	2195888	188	18478	11680	90215	2034	2.2M	D7-5	medium	d__Bacteria	p__Pseudomonadota	c__Gammaproteobacteria	o__Enterobacterales	f__Enterobacteriaceae	g__Gilliamella	s__	84.4452	83_1	0	82.28	0	18478	10-50Kb	Apis dorsata	31	Gilliamella SGB-83_1	genome from metagenome	multi-marker approach	spades (v3.15.3)	Prodigal (v2.6.3)+Custom Filtering+DRAM (v1.4.6)	med	Medium Quality Draft	Medium Quality Draft	CheckM (v1.1.3)	no	barrnap	kmer+coverage	metabat	bwa
		D8-1_14	95.88	1.41	2843643	52	92814	54685	309809	2540	2.84M	D8-1	high	d__Bacteria	p__Pseudomonadota	c__Gammaproteobacteria	o__Enterobacterales	f__Enterobacteriaceae	g__Gilliamella	s__	91.3479	83_1	0	95.88	1.41	92814	50-100Kb	Apis dorsata	31	Gilliamella SGB-83_1	genome from metagenome	multi-marker approach	spades (v3.15.3)	Prodigal (v2.6.3)+Custom Filtering+DRAM (v1.4.6)	med	High Quality Draft	Medium Quality Draft	CheckM (v1.1.3)	no	barrnap	kmer+coverage	metabat	bwa
		D8-2_21	83.36	0.56	2167157	153	23534	14164	109275	2021	2.17M	D8-2	medium	d__Bacteria	p__Pseudomonadota	c__Gammaproteobacteria	o__Enterobacterales	f__Enterobacteriaceae	g__Gilliamella	s__	82.7752	83_1	0	83.36	0.56	23534	10-50Kb	Apis dorsata	31	Gilliamella SGB-83_1	genome from metagenome	multi-marker approach	spades (v3.15.3)	Prodigal (v2.6.3)+Custom Filtering+DRAM (v1.4.6)	med	Medium Quality Draft	Medium Quality Draft	CheckM (v1.1.3)	no	barrnap	kmer+coverage	metabat	bwa
		D8-3_28	94.33	1.89	2783048	61	77742	45623	206193	2500	2.78M	D8-3	high	d__Bacteria	p__Pseudomonadota	c__Gammaproteobacteria	o__Enterobacterales	f__Enterobacteriaceae	g__Gilliamella	s__	87.3594	83_1	0	94.33	1.89	77742	50-100Kb	Apis dorsata	31	Gilliamella SGB-83_1	genome from metagenome	multi-marker approach	spades (v3.15.3)	Prodigal (v2.6.3)+Custom Filtering+DRAM (v1.4.6)	med	High Quality Draft	Medium Quality Draft	CheckM (v1.1.3)	no	barrnap	kmer+coverage	metabat	bwa
		D8-4_23	77.99	1.27	2463822	78	65306	31587	131653	2236	2.46M	D8-4	medium	d__Bacteria	p__Pseudomonadota	c__Gammaproteobacteria	o__Enterobacterales	f__Enterobacteriaceae	g__Gilliamella	s__	74.0779	83_1	0	77.99	1.27	65306	50-100Kb	Apis dorsata	31	Gilliamella SGB-83_1	genome from metagenome	multi-marker approach	spades (v3.15.3)	Prodigal (v2.6.3)+Custom Filtering+DRAM (v1.4.6)	med	Medium Quality Draft	Medium Quality Draft	CheckM (v1.1.3)	no	barrnap	kmer+coverage	metabat	bwa
		D8-5_23	96.05	4.34	2743404	121	38890	22672	165173	2499	2.74M	D8-5	high	d__Bacteria	p__Pseudomonadota	c__Gammaproteobacteria	o__Enterobacterales	f__Enterobacteriaceae	g__Gilliamella	s__	76.6758	83_1	0	96.05	4.34	38890	10-50Kb	Apis dorsata	31	Gilliamella SGB-83_1	genome from metagenome	multi-marker approach	spades (v3.15.3)	Prodigal (v2.6.3)+Custom Filtering+DRAM (v1.4.6)	med	High Quality Draft	Medium Quality Draft	CheckM (v1.1.3)	no	barrnap	kmer+coverage	metabat	bwa
		D9-4_3	63.79	0	1994850	248	10727	8043	45980	1909	1.99M	D9-4	medium	d__Bacteria	p__Pseudomonadota	c__Gammaproteobacteria	o__Enterobacterales	f__Enterobacteriaceae	g__Gilliamella	s__	65.8411	83_1	0	63.79	0	10727	10-50Kb	Apis dorsata	31	Gilliamella SGB-83_1	genome from metagenome	multi-marker approach	spades (v3.15.3)	Prodigal (v2.6.3)+Custom Filtering+DRAM (v1.4.6)	med	Medium Quality Draft	Medium Quality Draft	CheckM (v1.1.3)	no	barrnap	kmer+coverage	metabat	bwa
		A6-5_5	96.61	0.28	2486904	37	111616	67213	275456	2215	2.49M	A6-5	high	d__Bacteria	p__Pseudomonadota	c__Gammaproteobacteria	o__Enterobacterales	f__Enterobacteriaceae	g__Gilliamella	s__Gilliamella apicola_F	97.7623	87_1	1	96.61	0.28	111616	100-200Kb	Apis andreniformis	38	Gilliamella apicola_F	genome from metagenome	multi-marker approach	spades (v3.15.3)	Prodigal (v2.6.3)+Custom Filtering+DRAM (v1.4.6)	med	High Quality Draft	Medium Quality Draft	CheckM (v1.1.3)	no	barrnap	kmer+coverage	metabat	bwa
		M1-2_14	96.75	0.89	1762797	37	151626	47643	406345	1692	1.76M	M1-2	high	d__Bacteria	p__Bacillota	c__Bacilli	o__Lactobacillales	f__Lactobacillaceae	g__Lactobacillus	s__Lactobacillus apis	94.9124	27_1	1	96.75	0.89	151626	100-200Kb	Apis mellifera	16	Lactobacillus apis	genome from metagenome	multi-marker approach	spades (v3.15.3)	Prodigal (v2.6.3)+Custom Filtering+DRAM (v1.4.6)	med	High Quality Draft	Medium Quality Draft	CheckM (v1.1.3)	no	barrnap	kmer+coverage	metabat	bwa
		M1-4_13	86.44	0.56	2617674	76	62634	34443	148076	2328	2.62M	M1-4	medium	d__Bacteria	p__Pseudomonadota	c__Gammaproteobacteria	o__Enterobacterales	f__Enterobacteriaceae	g__Gilliamella	s__Gilliamella apicola	86.0657	85_2	0	86.44	0.56	62634	50-100Kb	Apis mellifera	8	Gilliamella apicola	genome from metagenome	multi-marker approach	spades (v3.15.3)	Prodigal (v2.6.3)+Custom Filtering+DRAM (v1.4.6)	med	Medium Quality Draft	Medium Quality Draft	CheckM (v1.1.3)	no	barrnap	kmer+coverage	metabat	bwa
		M1-5_18	97.21	2.07	2985789	44	104333	67858	264041	2631	2.99M	M1-5	high	d__Bacteria	p__Pseudomonadota	c__Gammaproteobacteria	o__Enterobacterales	f__Enterobacteriaceae	g__Gilliamella	s__Gilliamella apicola	89.4005	85_2	0	97.21	2.07	104333	100-200Kb	Apis mellifera	8	Gilliamella apicola	genome from metagenome	multi-marker approach	spades (v3.15.3)	Prodigal (v2.6.3)+Custom Filtering+DRAM (v1.4.6)	med	High Quality Draft	Medium Quality Draft	CheckM (v1.1.3)	no	barrnap	kmer+coverage	metabat	bwa
		M4-1_19	52.74	3.45	1960227	287	8787	6830	28874	1912	1.96M	M4-1	medium	d__Bacteria	p__Pseudomonadota	c__Gammaproteobacteria	o__Enterobacterales	f__Enterobacteriaceae	g__Gilliamella	s__Gilliamella apicola	37.4917	85_2	0	52.74	3.45	8787	<10Kb	Apis mellifera	8	Gilliamella apicola	genome from metagenome	multi-marker approach	spades (v3.15.3)	Prodigal (v2.6.3)+Custom Filtering+DRAM (v1.4.6)	med	Medium Quality Draft	Medium Quality Draft	CheckM (v1.1.3)	no	barrnap	kmer+coverage	metabat	bwa
		M4-3_20	62.67	1.13	1656605	68	36686	24361	110595	1519	1.66M	M4-3	medium	d__Bacteria	p__Pseudomonadota	c__Gammaproteobacteria	o__Enterobacterales	f__Enterobacteriaceae	g__Gilliamella	s__Gilliamella apicola	59.3246	85_2	0	62.67	1.13	36686	10-50Kb	Apis mellifera	8	Gilliamella apicola	genome from metagenome	multi-marker approach	spades (v3.15.3)	Prodigal (v2.6.3)+Custom Filtering+DRAM (v1.4.6)	med	Medium Quality Draft	Medium Quality Draft	CheckM (v1.1.3)	no	barrnap	kmer+coverage	metabat	bwa
		M5-3_6	82.05	0.56	2378060	44	77542	54046	166640	2091	2.38M	M5-3	medium	d__Bacteria	p__Pseudomonadota	c__Gammaproteobacteria	o__Enterobacterales	f__Enterobacteriaceae	g__Gilliamella	s__Gilliamella apicola	81.7221	85_2	0	82.05	0.56	77542	50-100Kb	Apis mellifera	8	Gilliamella apicola	genome from metagenome	multi-marker approach	spades (v3.15.3)	Prodigal (v2.6.3)+Custom Filtering+DRAM (v1.4.6)	med	Medium Quality Draft	Medium Quality Draft	CheckM (v1.1.3)	no	barrnap	kmer+coverage	metabat	bwa
		M6-5_4	98.87	1.69	3057844	32	179406	95557	280967	2760	3.06M	M6-5	high	d__Bacteria	p__Pseudomonadota	c__Gammaproteobacteria	o__Enterobacterales	f__Enterobacteriaceae	g__Gilliamella	s__Gilliamella apicola	93.0678	85_2	0	98.87	1.69	179406	100-200Kb	Apis mellifera	8	Gilliamella apicola	genome from metagenome	multi-marker approach	spades (v3.15.3)	Prodigal (v2.6.3)+Custom Filtering+DRAM (v1.4.6)	med	High Quality Draft	Medium Quality Draft	CheckM (v1.1.3)	no	barrnap	kmer+coverage	metabat	bwa
		M7-4_10	62.07	1.72	2358747	39	89476	60480	399342	2067	2.36M	M7-4	medium	d__Bacteria	p__Pseudomonadota	c__Gammaproteobacteria	o__Enterobacterales	f__Enterobacteriaceae	g__Gilliamella	s__Gilliamella apicola	55.9732	85_2	0	62.07	1.72	89476	50-100Kb	Apis mellifera	8	Gilliamella apicola	genome from metagenome	multi-marker approach	spades (v3.15.3)	Prodigal (v2.6.3)+Custom Filtering+DRAM (v1.4.6)	med	Medium Quality Draft	Medium Quality Draft	CheckM (v1.1.3)	no	barrnap	kmer+coverage	metabat	bwa
		A5-4_1	87.29	0.89	2148637	54	61516	39789	226167	1950	2.15M	A5-4	medium	d__Bacteria	p__Pseudomonadota	c__Gammaproteobacteria	o__Enterobacterales	f__Enterobacteriaceae	g__Gilliamella	s__Gilliamella apicola_E	85.2611	89_1	0	87.29	0.89	61516	50-100Kb	Apis andreniformis	45	Gilliamella apicola_E	genome from metagenome	multi-marker approach	spades (v3.15.3)	Prodigal (v2.6.3)+Custom Filtering+DRAM (v1.4.6)	med	Medium Quality Draft	Medium Quality Draft	CheckM (v1.1.3)	no	barrnap	kmer+coverage	metabat	bwa
		C1-1_14	89.95	0.94	2124446	143	22326	14856	114074	1946	2.12M	C1-1	medium	d__Bacteria	p__Pseudomonadota	c__Gammaproteobacteria	o__Enterobacterales	f__Enterobacteriaceae	g__Gilliamella	s__Gilliamella apicola_E	87.4448	89_1	0	89.95	0.94	22326	10-50Kb	Apis cerana	45	Gilliamella apicola_E	genome from metagenome	multi-marker approach	spades (v3.15.3)	Prodigal (v2.6.3)+Custom Filtering+DRAM (v1.4.6)	med	Medium Quality Draft	Medium Quality Draft	CheckM (v1.1.3)	no	barrnap	kmer+coverage	metabat	bwa
		C1-2_1	85.88	0.19	2188722	19	157571	115195	385180	1969	2.19M	C1-2	medium	d__Bacteria	p__Pseudomonadota	c__Gammaproteobacteria	o__Enterobacterales	f__Enterobacteriaceae	g__Gilliamella	s__Gilliamella apicola_E	87.5476	89_1	0	85.88	0.19	157571	100-200Kb	Apis cerana	45	Gilliamella apicola_E	genome from metagenome	multi-marker approach	spades (v3.15.3)	Prodigal (v2.6.3)+Custom Filtering+DRAM (v1.4.6)	med	Medium Quality Draft	Medium Quality Draft	CheckM (v1.1.3)	no	barrnap	kmer+coverage	metabat	bwa
		C1-4_1	97.25	0.75	2492371	45	84101	55386	218181	2252	2.49M	C1-4	high	d__Bacteria	p__Pseudomonadota	c__Gammaproteobacteria	o__Enterobacterales	f__Enterobacteriaceae	g__Gilliamella	s__Gilliamella apicola_E	95.9815	89_1	0	97.25	0.75	84101	50-100Kb	Apis cerana	45	Gilliamella apicola_E	genome from metagenome	multi-marker approach	spades (v3.15.3)	Prodigal (v2.6.3)+Custom Filtering+DRAM (v1.4.6)	med	High Quality Draft	Medium Quality Draft	CheckM (v1.1.3)	no	barrnap	kmer+coverage	metabat	bwa
		C1-5_22	96.42	0.19	2445419	42	93640	58224	258215	2202	2.45M	C1-5	high	d__Bacteria	p__Pseudomonadota	c__Gammaproteobacteria	o__Enterobacterales	f__Enterobacteriaceae	g__Gilliamella	s__Gilliamella apicola_E	97.9745	89_1	0	96.42	0.19	93640	50-100Kb	Apis cerana	45	Gilliamella apicola_E	genome from metagenome	multi-marker approach	spades (v3.15.3)	Prodigal (v2.6.3)+Custom Filtering+DRAM (v1.4.6)	med	High Quality Draft	Medium Quality Draft	CheckM (v1.1.3)	no	barrnap	kmer+coverage	metabat	bwa
		C2-1_13	98.27	0.19	2363429	18	223945	131301	437697	2142	2.36M	C2-1	high	d__Bacteria	p__Pseudomonadota	c__Gammaproteobacteria	o__Enterobacterales	f__Enterobacteriaceae	g__Gilliamella	s__Gilliamella apicola_E	100.015	89_1	0	98.27	0.19	223945	200-500Kb	Apis cerana	45	Gilliamella apicola_E	genome from metagenome	multi-marker approach	spades (v3.15.3)	Prodigal (v2.6.3)+Custom Filtering+DRAM (v1.4.6)	med	High Quality Draft	Medium Quality Draft	CheckM (v1.1.3)	no	barrnap	kmer+coverage	metabat	bwa
		C2-2_12	92.79	0.19	2353441	72	55222	32686	135154	2139	2.35M	C2-2	high	d__Bacteria	p__Pseudomonadota	c__Gammaproteobacteria	o__Enterobacterales	f__Enterobacteriaceae	g__Gilliamella	s__Gilliamella apicola_E	94.2302	89_1	0	92.79	0.19	55222	50-100Kb	Apis cerana	45	Gilliamella apicola_E	genome from metagenome	multi-marker approach	spades (v3.15.3)	Prodigal (v2.6.3)+Custom Filtering+DRAM (v1.4.6)	med	High Quality Draft	Medium Quality Draft	CheckM (v1.1.3)	no	barrnap	kmer+coverage	metabat	bwa
		C2-3_18	93.74	0.19	2304228	50	71416	46084	196762	2078	2.3M	C2-3	high	d__Bacteria	p__Pseudomonadota	c__Gammaproteobacteria	o__Enterobacterales	f__Enterobacteriaceae	g__Gilliamella	s__Gilliamella apicola_E	95.2359	89_1	0	93.74	0.19	71416	50-100Kb	Apis cerana	45	Gilliamella apicola_E	genome from metagenome	multi-marker approach	spades (v3.15.3)	Prodigal (v2.6.3)+Custom Filtering+DRAM (v1.4.6)	med	High Quality Draft	Medium Quality Draft	CheckM (v1.1.3)	no	barrnap	kmer+coverage	metabat	bwa
		C2-4_19	56.03	0	2019397	205	13673	9850	49393	1944	2.02M	C2-4	medium	d__Bacteria	p__Pseudomonadota	c__Gammaproteobacteria	o__Enterobacterales	f__Enterobacteriaceae	g__Gilliamella	s__Gilliamella apicola_E	58.118	89_1	0	56.03	0	13673	10-50Kb	Apis cerana	45	Gilliamella apicola_E	genome from metagenome	multi-marker approach	spades (v3.15.3)	Prodigal (v2.6.3)+Custom Filtering+DRAM (v1.4.6)	med	Medium Quality Draft	Medium Quality Draft	CheckM (v1.1.3)	no	barrnap	kmer+coverage	metabat	bwa
		C2-5_2	70.17	0	2092830	172	19830	12167	64721	1965	2.09M	C2-5	medium	d__Bacteria	p__Pseudomonadota	c__Gammaproteobacteria	o__Enterobacterales	f__Enterobacteriaceae	g__Gilliamella	s__Gilliamella apicola_E	72.3393	89_1	0	70.17	0	19830	10-50Kb	Apis cerana	45	Gilliamella apicola_E	genome from metagenome	multi-marker approach	spades (v3.15.3)	Prodigal (v2.6.3)+Custom Filtering+DRAM (v1.4.6)	med	Medium Quality Draft	Medium Quality Draft	CheckM (v1.1.3)	no	barrnap	kmer+coverage	metabat	bwa
		C3-1_10	97.18	0.75	2272109	57	66335	39861	183353	2014	2.27M	C3-1	high	d__Bacteria	p__Pseudomonadota	c__Gammaproteobacteria	o__Enterobacterales	f__Enterobacteriaceae	g__Gilliamella	s__Gilliamella apicola_E	95.8617	89_1	0	97.18	0.75	66335	50-100Kb	Apis cerana	45	Gilliamella apicola_E	genome from metagenome	multi-marker approach	spades (v3.15.3)	Prodigal (v2.6.3)+Custom Filtering+DRAM (v1.4.6)	med	High Quality Draft	Medium Quality Draft	CheckM (v1.1.3)	no	barrnap	kmer+coverage	metabat	bwa
		C3-2_13	85.88	0.19	2146704	14	221061	153336	360571	1921	2.15M	C3-2	medium	d__Bacteria	p__Pseudomonadota	c__Gammaproteobacteria	o__Enterobacterales	f__Enterobacteriaceae	g__Gilliamella	s__Gilliamella apicola_E	87.6214	89_1	0	85.88	0.19	221061	200-500Kb	Apis cerana	45	Gilliamella apicola_E	genome from metagenome	multi-marker approach	spades (v3.15.3)	Prodigal (v2.6.3)+Custom Filtering+DRAM (v1.4.6)	med	Medium Quality Draft	Medium Quality Draft	CheckM (v1.1.3)	no	barrnap	kmer+coverage	metabat	bwa
		C3-4_8	98.31	0.19	2482252	28	153625	88651	222406	2253	2.48M	C3-4	high	d__Bacteria	p__Pseudomonadota	c__Gammaproteobacteria	o__Enterobacterales	f__Enterobacteriaceae	g__Gilliamella	s__Gilliamella apicola_E	99.9725	89_1	0	98.31	0.19	153625	100-200Kb	Apis cerana	45	Gilliamella apicola_E	genome from metagenome	multi-marker approach	spades (v3.15.3)	Prodigal (v2.6.3)+Custom Filtering+DRAM (v1.4.6)	med	High Quality Draft	Medium Quality Draft	CheckM (v1.1.3)	no	barrnap	kmer+coverage	metabat	bwa
		C3-5_7	97.29	0.19	2388840	21	169784	113754	246770	2135	2.39M	C3-5	high	d__Bacteria	p__Pseudomonadota	c__Gammaproteobacteria	o__Enterobacterales	f__Enterobacteriaceae	g__Gilliamella	s__Gilliamella apicola_E	98.9744	89_1	0	97.29	0.19	169784	100-200Kb	Apis cerana	45	Gilliamella apicola_E	genome from metagenome	multi-marker approach	spades (v3.15.3)	Prodigal (v2.6.3)+Custom Filtering+DRAM (v1.4.6)	med	High Quality Draft	Medium Quality Draft	CheckM (v1.1.3)	no	barrnap	kmer+coverage	metabat	bwa
		C4-2_1	92.91	0.19	2341308	53	69376	44175	195240	2161	2.34M	C4-2	high	d__Bacteria	p__Pseudomonadota	c__Gammaproteobacteria	o__Enterobacterales	f__Enterobacteriaceae	g__Gilliamella	s__Gilliamella apicola_E	94.4031	89_1	0	92.91	0.19	69376	50-100Kb	Apis cerana	45	Gilliamella apicola_E	genome from metagenome	multi-marker approach	spades (v3.15.3)	Prodigal (v2.6.3)+Custom Filtering+DRAM (v1.4.6)	med	High Quality Draft	Medium Quality Draft	CheckM (v1.1.3)	no	barrnap	kmer+coverage	metabat	bwa
		C4-3_15	96.65	0.19	2397573	21	184243	114170	493598	2175	2.4M	C4-3	high	d__Bacteria	p__Pseudomonadota	c__Gammaproteobacteria	o__Enterobacterales	f__Enterobacteriaceae	g__Gilliamella	s__Gilliamella apicola_E	98.3595	89_1	0	96.65	0.19	184243	100-200Kb	Apis cerana	45	Gilliamella apicola_E	genome from metagenome	multi-marker approach	spades (v3.15.3)	Prodigal (v2.6.3)+Custom Filtering+DRAM (v1.4.6)	med	High Quality Draft	Medium Quality Draft	CheckM (v1.1.3)	no	barrnap	kmer+coverage	metabat	bwa
		C4-4_3	63.28	0	2031585	156	19479	13022	73184	1887	2.03M	C4-4	medium	d__Bacteria	p__Pseudomonadota	c__Gammaproteobacteria	o__Enterobacterales	f__Enterobacteriaceae	g__Gilliamella	s__Gilliamella apicola_E	65.4489	89_1	0	63.28	0	19479	10-50Kb	Apis cerana	45	Gilliamella apicola_E	genome from metagenome	multi-marker approach	spades (v3.15.3)	Prodigal (v2.6.3)+Custom Filtering+DRAM (v1.4.6)	med	Medium Quality Draft	Medium Quality Draft	CheckM (v1.1.3)	no	barrnap	kmer+coverage	metabat	bwa
		A5-4_6	96.81	1.9	5439824	225	64160	24176	343404	5251	5.44M	A5-4	high	d__Bacteria	p__Pseudomonadota	c__Gammaproteobacteria	o__Enterobacterales	f__Enterobacteriaceae	g__Kosakonia	s__Kosakonia oryzae	88.7636	103_0	1	96.81	1.9	64160	50-100Kb	Apis andreniformis	1	Kosakonia oryzae	genome from metagenome	multi-marker approach	spades (v3.15.3)	Prodigal (v2.6.3)+Custom Filtering+DRAM (v1.4.6)	med	High Quality Draft	Medium Quality Draft	CheckM (v1.1.3)	no	barrnap	kmer+coverage	metabat	bwa
		C5-2_17	97.74	2.45	2467772	19	176908	129882	534399	2229	2.47M	C5-2	high	d__Bacteria	p__Pseudomonadota	c__Gammaproteobacteria	o__Enterobacterales	f__Enterobacteriaceae	g__Gilliamella	s__Gilliamella apicola_E	88.1408	89_1	0	97.74	2.45	176908	100-200Kb	Apis cerana	45	Gilliamella apicola_E	genome from metagenome	multi-marker approach	spades (v3.15.3)	Prodigal (v2.6.3)+Custom Filtering+DRAM (v1.4.6)	med	High Quality Draft	Medium Quality Draft	CheckM (v1.1.3)	no	barrnap	kmer+coverage	metabat	bwa
		C5-3_20	92.47	1.32	2329483	67	60061	34768	191364	2104	2.33M	C5-3	high	d__Bacteria	p__Pseudomonadota	c__Gammaproteobacteria	o__Enterobacterales	f__Enterobacteriaceae	g__Gilliamella	s__Gilliamella apicola_E	88.2855	89_1	0	92.47	1.32	60061	50-100Kb	Apis cerana	45	Gilliamella apicola_E	genome from metagenome	multi-marker approach	spades (v3.15.3)	Prodigal (v2.6.3)+Custom Filtering+DRAM (v1.4.6)	med	High Quality Draft	Medium Quality Draft	CheckM (v1.1.3)	no	barrnap	kmer+coverage	metabat	bwa
		C5-4_3	55.17	0	1733048	19	154386	91213	460425	1551	1.73M	C5-4	medium	d__Bacteria	p__Pseudomonadota	c__Gammaproteobacteria	o__Enterobacterales	f__Enterobacteriaceae	g__Gilliamella	s__Gilliamella apicola_E	57.7891	89_1	0	55.17	0	154386	100-200Kb	Apis cerana	45	Gilliamella apicola_E	genome from metagenome	multi-marker approach	spades (v3.15.3)	Prodigal (v2.6.3)+Custom Filtering+DRAM (v1.4.6)	med	Medium Quality Draft	Medium Quality Draft	CheckM (v1.1.3)	no	barrnap	kmer+coverage	metabat	bwa
		C5-5_11	97.69	0.75	2372016	14	225095	169429	519273	2151	2.37M	C5-5	high	d__Bacteria	p__Pseudomonadota	c__Gammaproteobacteria	o__Enterobacterales	f__Enterobacteriaceae	g__Gilliamella	s__Gilliamella apicola_E	96.6378	89_1	0	97.69	0.75	225095	200-500Kb	Apis cerana	45	Gilliamella apicola_E	genome from metagenome	multi-marker approach	spades (v3.15.3)	Prodigal (v2.6.3)+Custom Filtering+DRAM (v1.4.6)	med	High Quality Draft	Medium Quality Draft	CheckM (v1.1.3)	no	barrnap	kmer+coverage	metabat	bwa
		C6-1_12	96.72	0.19	2381368	23	151882	103537	476149	2130	2.38M	C6-1	high	d__Bacteria	p__Pseudomonadota	c__Gammaproteobacteria	o__Enterobacterales	f__Enterobacteriaceae	g__Gilliamella	s__Gilliamella apicola_E	98.3875	89_1	0	96.72	0.19	151882	100-200Kb	Apis cerana	45	Gilliamella apicola_E	genome from metagenome	multi-marker approach	spades (v3.15.3)	Prodigal (v2.6.3)+Custom Filtering+DRAM (v1.4.6)	med	High Quality Draft	Medium Quality Draft	CheckM (v1.1.3)	no	barrnap	kmer+coverage	metabat	bwa
		C6-2_6	97.07	0.75	2442091	19	187488	128531	410099	2229	2.44M	C6-2	high	d__Bacteria	p__Pseudomonadota	c__Gammaproteobacteria	o__Enterobacterales	f__Enterobacteriaceae	g__Gilliamella	s__Gilliamella apicola_E	95.978	89_1	0	97.07	0.75	187488	100-200Kb	Apis cerana	45	Gilliamella apicola_E	genome from metagenome	multi-marker approach	spades (v3.15.3)	Prodigal (v2.6.3)+Custom Filtering+DRAM (v1.4.6)	med	High Quality Draft	Medium Quality Draft	CheckM (v1.1.3)	no	barrnap	kmer+coverage	metabat	bwa
		C6-3_12	72.05	1.72	2170894	106	35386	20480	95960	1979	2.17M	C6-3	medium	d__Bacteria	p__Pseudomonadota	c__Gammaproteobacteria	o__Enterobacterales	f__Enterobacteriaceae	g__Gilliamella	s__Gilliamella apicola_E	65.751	89_1	0	72.05	1.72	35386	10-50Kb	Apis cerana	45	Gilliamella apicola_E	genome from metagenome	multi-marker approach	spades (v3.15.3)	Prodigal (v2.6.3)+Custom Filtering+DRAM (v1.4.6)	med	Medium Quality Draft	Medium Quality Draft	CheckM (v1.1.3)	no	barrnap	kmer+coverage	metabat	bwa
		C6-4_11	90.25	0.19	2078015	131	22494	15862	81125	1904	2.08M	C6-4	high	d__Bacteria	p__Pseudomonadota	c__Gammaproteobacteria	o__Enterobacterales	f__Enterobacteriaceae	g__Gilliamella	s__Gilliamella apicola_E	91.5041	89_1	0	90.25	0.19	22494	10-50Kb	Apis cerana	45	Gilliamella apicola_E	genome from metagenome	multi-marker approach	spades (v3.15.3)	Prodigal (v2.6.3)+Custom Filtering+DRAM (v1.4.6)	med	High Quality Draft	Medium Quality Draft	CheckM (v1.1.3)	no	barrnap	kmer+coverage	metabat	bwa
		C6-5_11	95.51	4.14	2349497	53	66769	44330	185585	2083	2.35M	C6-5	high	d__Bacteria	p__Pseudomonadota	c__Gammaproteobacteria	o__Enterobacterales	f__Enterobacteriaceae	g__Gilliamella	s__Gilliamella apicola_E	77.2501	89_1	0	95.51	4.14	66769	50-100Kb	Apis cerana	45	Gilliamella apicola_E	genome from metagenome	multi-marker approach	spades (v3.15.3)	Prodigal (v2.6.3)+Custom Filtering+DRAM (v1.4.6)	med	High Quality Draft	Medium Quality Draft	CheckM (v1.1.3)	no	barrnap	kmer+coverage	metabat	bwa
		C7-1_9	96.08	0.19	2331919	50	94720	46638	216037	2083	2.33M	C7-1	high	d__Bacteria	p__Pseudomonadota	c__Gammaproteobacteria	o__Enterobacterales	f__Enterobacteriaceae	g__Gilliamella	s__Gilliamella apicola_E	97.6456	89_1	0	96.08	0.19	94720	50-100Kb	Apis cerana	45	Gilliamella apicola_E	genome from metagenome	multi-marker approach	spades (v3.15.3)	Prodigal (v2.6.3)+Custom Filtering+DRAM (v1.4.6)	med	High Quality Draft	Medium Quality Draft	CheckM (v1.1.3)	no	barrnap	kmer+coverage	metabat	bwa
		C7-2_15	90.98	0.19	2115541	120	26745	17629	79951	1917	2.12M	C7-2	high	d__Bacteria	p__Pseudomonadota	c__Gammaproteobacteria	o__Enterobacterales	f__Enterobacteriaceae	g__Gilliamella	s__Gilliamella apicola_E	92.2722	89_1	0	90.98	0.19	26745	10-50Kb	Apis cerana	45	Gilliamella apicola_E	genome from metagenome	multi-marker approach	spades (v3.15.3)	Prodigal (v2.6.3)+Custom Filtering+DRAM (v1.4.6)	med	High Quality Draft	Medium Quality Draft	CheckM (v1.1.3)	no	barrnap	kmer+coverage	metabat	bwa
		C7-3_4	96.72	0.19	2381538	38	113591	62672	294065	2145	2.38M	C7-3	high	d__Bacteria	p__Pseudomonadota	c__Gammaproteobacteria	o__Enterobacterales	f__Enterobacteriaceae	g__Gilliamella	s__Gilliamella apicola_E	98.3247	89_1	0	96.72	0.19	113591	100-200Kb	Apis cerana	45	Gilliamella apicola_E	genome from metagenome	multi-marker approach	spades (v3.15.3)	Prodigal (v2.6.3)+Custom Filtering+DRAM (v1.4.6)	med	High Quality Draft	Medium Quality Draft	CheckM (v1.1.3)	no	barrnap	kmer+coverage	metabat	bwa
		C7-4_15	95.76	0.75	2344013	30	182696	78133	435613	2082	2.34M	C7-4	high	d__Bacteria	p__Pseudomonadota	c__Gammaproteobacteria	o__Enterobacterales	f__Enterobacteriaceae	g__Gilliamella	s__Gilliamella apicola_E	94.6681	89_1	0	95.76	0.75	182696	100-200Kb	Apis cerana	45	Gilliamella apicola_E	genome from metagenome	multi-marker approach	spades (v3.15.3)	Prodigal (v2.6.3)+Custom Filtering+DRAM (v1.4.6)	med	High Quality Draft	Medium Quality Draft	CheckM (v1.1.3)	no	barrnap	kmer+coverage	metabat	bwa
		C8-2_4	94.39	0.19	2363649	30	112022	78788	368042	2114	2.36M	C8-2	high	d__Bacteria	p__Pseudomonadota	c__Gammaproteobacteria	o__Enterobacterales	f__Enterobacteriaceae	g__Gilliamella	s__Gilliamella apicola_E	95.9875	89_1	0	94.39	0.19	112022	100-200Kb	Apis cerana	45	Gilliamella apicola_E	genome from metagenome	multi-marker approach	spades (v3.15.3)	Prodigal (v2.6.3)+Custom Filtering+DRAM (v1.4.6)	med	High Quality Draft	Medium Quality Draft	CheckM (v1.1.3)	no	barrnap	kmer+coverage	metabat	bwa
		C8-5_7	91.97	0.47	2179778	56	90113	38924	207727	1962	2.18M	C8-5	high	d__Bacteria	p__Pseudomonadota	c__Gammaproteobacteria	o__Enterobacterales	f__Enterobacteriaceae	g__Gilliamella	s__Gilliamella apicola_E	92.1107	89_1	0	91.97	0.47	90113	50-100Kb	Apis cerana	45	Gilliamella apicola_E	genome from metagenome	multi-marker approach	spades (v3.15.3)	Prodigal (v2.6.3)+Custom Filtering+DRAM (v1.4.6)	med	High Quality Draft	Medium Quality Draft	CheckM (v1.1.3)	no	barrnap	kmer+coverage	metabat	bwa
		C9-1_19	97.36	2.59	2472860	29	138895	85271	242490	2212	2.47M	C9-1	high	d__Bacteria	p__Pseudomonadota	c__Gammaproteobacteria	o__Enterobacterales	f__Enterobacteriaceae	g__Gilliamella	s__Gilliamella apicola_E	87.0069	89_1	0	97.36	2.59	138895	100-200Kb	Apis cerana	45	Gilliamella apicola_E	genome from metagenome	multi-marker approach	spades (v3.15.3)	Prodigal (v2.6.3)+Custom Filtering+DRAM (v1.4.6)	med	High Quality Draft	Medium Quality Draft	CheckM (v1.1.3)	no	barrnap	kmer+coverage	metabat	bwa
		C9-2_1	70.8	1.72	2127767	89	35990	23907	117447	1934	2.13M	C9-2	medium	d__Bacteria	p__Pseudomonadota	c__Gammaproteobacteria	o__Enterobacterales	f__Enterobacteriaceae	g__Gilliamella	s__Gilliamella apicola_E	64.502	89_1	0	70.8	1.72	35990	10-50Kb	Apis cerana	45	Gilliamella apicola_E	genome from metagenome	multi-marker approach	spades (v3.15.3)	Prodigal (v2.6.3)+Custom Filtering+DRAM (v1.4.6)	med	Medium Quality Draft	Medium Quality Draft	CheckM (v1.1.3)	no	barrnap	kmer+coverage	metabat	bwa
		D1-1_32	92.67	1.04	2152803	112	34209	19221	131960	1972	2.15M	D1-1	high	d__Bacteria	p__Pseudomonadota	c__Gammaproteobacteria	o__Enterobacterales	f__Enterobacteriaceae	g__Gilliamella	s__Gilliamella apicola_E	89.7577	89_1	0	92.67	1.04	34209	10-50Kb	Apis dorsata	45	Gilliamella apicola_E	genome from metagenome	multi-marker approach	spades (v3.15.3)	Prodigal (v2.6.3)+Custom Filtering+DRAM (v1.4.6)	med	High Quality Draft	Medium Quality Draft	CheckM (v1.1.3)	no	barrnap	kmer+coverage	metabat	bwa
		D1-2_38	88.69	0.19	1886660	195	12742	9675	50415	1781	1.89M	D1-2	medium	d__Bacteria	p__Pseudomonadota	c__Gammaproteobacteria	o__Enterobacterales	f__Enterobacteriaceae	g__Gilliamella	s__Gilliamella apicola_E	89.8175	89_1	0	88.69	0.19	12742	10-50Kb	Apis dorsata	45	Gilliamella apicola_E	genome from metagenome	multi-marker approach	spades (v3.15.3)	Prodigal (v2.6.3)+Custom Filtering+DRAM (v1.4.6)	med	Medium Quality Draft	Medium Quality Draft	CheckM (v1.1.3)	no	barrnap	kmer+coverage	metabat	bwa
		D1-5_24	90.13	0.19	2214229	103	42043	21497	168179	2031	2.21M	D1-5	high	d__Bacteria	p__Pseudomonadota	c__Gammaproteobacteria	o__Enterobacterales	f__Enterobacteriaceae	g__Gilliamella	s__Gilliamella apicola_E	91.5121	89_1	0	90.13	0.19	42043	10-50Kb	Apis dorsata	45	Gilliamella apicola_E	genome from metagenome	multi-marker approach	spades (v3.15.3)	Prodigal (v2.6.3)+Custom Filtering+DRAM (v1.4.6)	med	High Quality Draft	Medium Quality Draft	CheckM (v1.1.3)	no	barrnap	kmer+coverage	metabat	bwa
		D2-5_11	86.79	0.19	2091022	107	31858	19542	82607	1913	2.09M	D2-5	medium	d__Bacteria	p__Pseudomonadota	c__Gammaproteobacteria	o__Enterobacterales	f__Enterobacteriaceae	g__Gilliamella	s__Gilliamella apicola_E	88.1147	89_1	0	86.79	0.19	31858	10-50Kb	Apis dorsata	45	Gilliamella apicola_E	genome from metagenome	multi-marker approach	spades (v3.15.3)	Prodigal (v2.6.3)+Custom Filtering+DRAM (v1.4.6)	med	Medium Quality Draft	Medium Quality Draft	CheckM (v1.1.3)	no	barrnap	kmer+coverage	metabat	bwa
		D8-1_10	73.43	0.86	2089600	131	22953	15951	77492	1910	2.09M	D8-1	medium	d__Bacteria	p__Pseudomonadota	c__Gammaproteobacteria	o__Enterobacterales	f__Enterobacteriaceae	g__Gilliamella	s__Gilliamella apicola_E	71.3388	89_1	0	73.43	0.86	22953	10-50Kb	Apis dorsata	45	Gilliamella apicola_E	genome from metagenome	multi-marker approach	spades (v3.15.3)	Prodigal (v2.6.3)+Custom Filtering+DRAM (v1.4.6)	med	Medium Quality Draft	Medium Quality Draft	CheckM (v1.1.3)	no	barrnap	kmer+coverage	metabat	bwa
		D8-2_22	87.28	0.19	2095268	97	33682	21600	81965	1907	2.1M	D8-2	medium	d__Bacteria	p__Pseudomonadota	c__Gammaproteobacteria	o__Enterobacterales	f__Enterobacteriaceae	g__Gilliamella	s__Gilliamella apicola_E	88.6213	89_1	0	87.28	0.19	33682	10-50Kb	Apis dorsata	45	Gilliamella apicola_E	genome from metagenome	multi-marker approach	spades (v3.15.3)	Prodigal (v2.6.3)+Custom Filtering+DRAM (v1.4.6)	med	Medium Quality Draft	Medium Quality Draft	CheckM (v1.1.3)	no	barrnap	kmer+coverage	metabat	bwa
		D8-4_3	68.97	1.72	2095224	185	17730	11325	73284	1961	2.1M	D8-4	medium	d__Bacteria	p__Pseudomonadota	c__Gammaproteobacteria	o__Enterobacterales	f__Enterobacteriaceae	g__Gilliamella	s__Gilliamella apicola_E	62.5168	89_1	0	68.97	1.72	17730	10-50Kb	Apis dorsata	45	Gilliamella apicola_E	genome from metagenome	multi-marker approach	spades (v3.15.3)	Prodigal (v2.6.3)+Custom Filtering+DRAM (v1.4.6)	med	Medium Quality Draft	Medium Quality Draft	CheckM (v1.1.3)	no	barrnap	kmer+coverage	metabat	bwa
		D9-3_2	83.62	0.19	2138973	12	277175	178247	601836	1897	2.14M	D9-3	medium	d__Bacteria	p__Pseudomonadota	c__Gammaproteobacteria	o__Enterobacterales	f__Enterobacteriaceae	g__Gilliamella	s__Gilliamella apicola_E	85.4172	89_1	0	83.62	0.19	277175	200-500Kb	Apis dorsata	45	Gilliamella apicola_E	genome from metagenome	multi-marker approach	spades (v3.15.3)	Prodigal (v2.6.3)+Custom Filtering+DRAM (v1.4.6)	med	Medium Quality Draft	Medium Quality Draft	CheckM (v1.1.3)	no	barrnap	kmer+coverage	metabat	bwa
		F7-2_4	55.93	0	1251757	25	82100	50070	210924	1134	1.25M	F7-2	medium	d__Bacteria	p__Pseudomonadota	c__Gammaproteobacteria	o__Enterobacterales	f__Enterobacteriaceae	g__Gilliamella	s__Gilliamella apicola_E	58.4125	89_1	0	55.93	0	82100	50-100Kb	Apis florea	45	Gilliamella apicola_E	genome from metagenome	multi-marker approach	spades (v3.15.3)	Prodigal (v2.6.3)+Custom Filtering+DRAM (v1.4.6)	med	Medium Quality Draft	Medium Quality Draft	CheckM (v1.1.3)	no	barrnap	kmer+coverage	metabat	bwa
		M7-5_8	77.85	0.19	1739491	259	8869	6716	31214	1794	1.74M	M7-5	medium	d__Bacteria	p__Pseudomonadota	c__Gammaproteobacteria	o__Enterobacterales	f__Enterobacteriaceae	g__Gilliamella	s__Gilliamella apicola_E	78.8999	89_1	0	77.85	0.19	8869	<10Kb	Apis mellifera	45	Gilliamella apicola_E	genome from metagenome	multi-marker approach	spades (v3.15.3)	Prodigal (v2.6.3)+Custom Filtering+DRAM (v1.4.6)	med	Medium Quality Draft	Medium Quality Draft	CheckM (v1.1.3)	no	barrnap	kmer+coverage	metabat	bwa
		A1-1_12	84.22	0	1990209	93	29477	21400	135244	1818	1.99M	A1-1	medium	d__Bacteria	p__Pseudomonadota	c__Gammaproteobacteria	o__Enterobacterales	f__Enterobacteriaceae	g__Gilliamella	s__Gilliamella apicola_F	86.4842	87_1	0	84.22	0	29477	10-50Kb	Apis andreniformis	38	Gilliamella apicola_F	genome from metagenome	multi-marker approach	spades (v3.15.3)	Prodigal (v2.6.3)+Custom Filtering+DRAM (v1.4.6)	med	Medium Quality Draft	Medium Quality Draft	CheckM (v1.1.3)	no	barrnap	kmer+coverage	metabat	bwa
		A1-3_7	92.66	0.71	2119460	25	115503	84778	240028	1927	2.12M	A1-3	high	d__Bacteria	p__Pseudomonadota	c__Gammaproteobacteria	o__Enterobacterales	f__Enterobacteriaceae	g__Gilliamella	s__Gilliamella apicola_F	91.6622	87_1	0	92.66	0.71	115503	100-200Kb	Apis andreniformis	38	Gilliamella apicola_F	genome from metagenome	multi-marker approach	spades (v3.15.3)	Prodigal (v2.6.3)+Custom Filtering+DRAM (v1.4.6)	med	High Quality Draft	Medium Quality Draft	CheckM (v1.1.3)	no	barrnap	kmer+coverage	metabat	bwa
		A2-1_2	85.88	0.56	2260568	25	100766	90422	344211	2033	2.26M	A2-1	medium	d__Bacteria	p__Pseudomonadota	c__Gammaproteobacteria	o__Enterobacterales	f__Enterobacteriaceae	g__Gilliamella	s__Gilliamella sp945276085	85.5988	87_1	0	85.88	0.56	100766	100-200Kb	Apis andreniformis	38	Gilliamella apicola_F	genome from metagenome	multi-marker approach	spades (v3.15.3)	Prodigal (v2.6.3)+Custom Filtering+DRAM (v1.4.6)	med	Medium Quality Draft	Medium Quality Draft	CheckM (v1.1.3)	no	barrnap	kmer+coverage	metabat	bwa
		A2-5_7	63.12	0	1672633	19	118573	88033	192756	1475	1.67M	A2-5	medium	d__Bacteria	p__Pseudomonadota	c__Gammaproteobacteria	o__Enterobacterales	f__Enterobacteriaceae	g__Gilliamella	s__Gilliamella apicola_F	65.6858	87_1	0	63.12	0	118573	100-200Kb	Apis andreniformis	38	Gilliamella apicola_F	genome from metagenome	multi-marker approach	spades (v3.15.3)	Prodigal (v2.6.3)+Custom Filtering+DRAM (v1.4.6)	med	Medium Quality Draft	Medium Quality Draft	CheckM (v1.1.3)	no	barrnap	kmer+coverage	metabat	bwa
		A3-3_5	50.16	1.72	1657866	330	5801	5023	24154	1692	1.66M	A3-3	medium	d__Bacteria	p__Pseudomonadota	c__Gammaproteobacteria	o__Enterobacterales	f__Enterobacteriaceae	g__Gilliamella	s__Gilliamella apicola_F	43.4716	87_1	0	50.16	1.72	5801	<10Kb	Apis andreniformis	38	Gilliamella apicola_F	genome from metagenome	multi-marker approach	spades (v3.15.3)	Prodigal (v2.6.3)+Custom Filtering+DRAM (v1.4.6)	med	Medium Quality Draft	Medium Quality Draft	CheckM (v1.1.3)	no	barrnap	kmer+coverage	metabat	bwa
		M3-5_15	96.84	2.03	1907551	18	208132	105975	393665	1748	1.91M	M3-5	high	d__Bacteria	p__Bacillota	c__Bacilli	o__Lactobacillales	f__Lactobacillaceae	g__Lactobacillus	s__Lactobacillus helsingborgensis	89.3785	25_1	1	96.84	2.03	208132	200-500Kb	Apis mellifera	10	Lactobacillus helsingborgensis	genome from metagenome	multi-marker approach	spades (v3.15.3)	Prodigal (v2.6.3)+Custom Filtering+DRAM (v1.4.6)	med	High Quality Draft	Medium Quality Draft	CheckM (v1.1.3)	no	barrnap	kmer+coverage	metabat	bwa
		C1-1_6	88.65	0.56	2273663	74	47833	30725	112150	2070	2.27M	C1-1	medium	d__Bacteria	p__Pseudomonadota	c__Gammaproteobacteria	o__Enterobacterales	f__Enterobacteriaceae	g__Gilliamella	s__Gilliamella apicola_F	88.2077	87_1	0	88.65	0.56	47833	10-50Kb	Apis cerana	38	Gilliamella apicola_F	genome from metagenome	multi-marker approach	spades (v3.15.3)	Prodigal (v2.6.3)+Custom Filtering+DRAM (v1.4.6)	med	Medium Quality Draft	Medium Quality Draft	CheckM (v1.1.3)	no	barrnap	kmer+coverage	metabat	bwa
		C1-3_11	77.23	0	2513931	38	95438	66156	197172	2220	2.51M	C1-3	medium	d__Bacteria	p__Pseudomonadota	c__Gammaproteobacteria	o__Enterobacterales	f__Enterobacteriaceae	g__Gilliamella	s__Gilliamella apicola_F	79.7365	87_1	0	77.23	0	95438	50-100Kb	Apis cerana	38	Gilliamella apicola_F	genome from metagenome	multi-marker approach	spades (v3.15.3)	Prodigal (v2.6.3)+Custom Filtering+DRAM (v1.4.6)	med	Medium Quality Draft	Medium Quality Draft	CheckM (v1.1.3)	no	barrnap	kmer+coverage	metabat	bwa
		C1-5_26	95.72	0.75	2347207	64	60983	36675	161300	2103	2.35M	C1-5	high	d__Bacteria	p__Pseudomonadota	c__Gammaproteobacteria	o__Enterobacterales	f__Enterobacteriaceae	g__Gilliamella	s__Gilliamella apicola_F	94.3806	87_1	0	95.72	0.75	60983	50-100Kb	Apis cerana	38	Gilliamella apicola_F	genome from metagenome	multi-marker approach	spades (v3.15.3)	Prodigal (v2.6.3)+Custom Filtering+DRAM (v1.4.6)	med	High Quality Draft	Medium Quality Draft	CheckM (v1.1.3)	no	barrnap	kmer+coverage	metabat	bwa
		C2-2_10	78.45	0	2397664	30	114770	79922	539562	2156	2.4M	C2-2	medium	d__Bacteria	p__Pseudomonadota	c__Gammaproteobacteria	o__Enterobacterales	f__Enterobacteriaceae	g__Gilliamella	s__Gilliamella apicola_F	80.9965	87_1	0	78.45	0	114770	100-200Kb	Apis cerana	38	Gilliamella apicola_F	genome from metagenome	multi-marker approach	spades (v3.15.3)	Prodigal (v2.6.3)+Custom Filtering+DRAM (v1.4.6)	med	Medium Quality Draft	Medium Quality Draft	CheckM (v1.1.3)	no	barrnap	kmer+coverage	metabat	bwa
		C2-3_16	94.26	2.97	2297658	87	50676	26409	121170	2104	2.3M	C2-3	high	d__Bacteria	p__Pseudomonadota	c__Gammaproteobacteria	o__Enterobacterales	f__Enterobacteriaceae	g__Gilliamella	s__Gilliamella apicola_F	81.7799	87_1	0	94.26	2.97	50676	50-100Kb	Apis cerana	38	Gilliamella apicola_F	genome from metagenome	multi-marker approach	spades (v3.15.3)	Prodigal (v2.6.3)+Custom Filtering+DRAM (v1.4.6)	med	High Quality Draft	Medium Quality Draft	CheckM (v1.1.3)	no	barrnap	kmer+coverage	metabat	bwa
		C2-4_17	72.41	1.72	2155972	38	122616	56736	270167	1933	2.16M	C2-4	medium	d__Bacteria	p__Pseudomonadota	c__Gammaproteobacteria	o__Enterobacterales	f__Enterobacteriaceae	g__Gilliamella	s__Gilliamella apicola_F	66.3701	87_1	0	72.41	1.72	122616	100-200Kb	Apis cerana	38	Gilliamella apicola_F	genome from metagenome	multi-marker approach	spades (v3.15.3)	Prodigal (v2.6.3)+Custom Filtering+DRAM (v1.4.6)	med	Medium Quality Draft	Medium Quality Draft	CheckM (v1.1.3)	no	barrnap	kmer+coverage	metabat	bwa
		C2-5_15	97.82	0.56	2439096	34	90793	71738	236486	2199	2.44M	C2-5	high	d__Bacteria	p__Pseudomonadota	c__Gammaproteobacteria	o__Enterobacterales	f__Enterobacteriaceae	g__Gilliamella	s__Gilliamella apicola_F	97.5169	87_1	0	97.82	0.56	90793	50-100Kb	Apis cerana	38	Gilliamella apicola_F	genome from metagenome	multi-marker approach	spades (v3.15.3)	Prodigal (v2.6.3)+Custom Filtering+DRAM (v1.4.6)	med	High Quality Draft	Medium Quality Draft	CheckM (v1.1.3)	no	barrnap	kmer+coverage	metabat	bwa
		C3-2_8	93.38	0	2513489	48	86003	52364	144347	2276	2.51M	C3-2	high	d__Bacteria	p__Pseudomonadota	c__Gammaproteobacteria	o__Enterobacterales	f__Enterobacteriaceae	g__Gilliamella	s__Gilliamella apicola_F	95.8602	87_1	0	93.38	0	86003	50-100Kb	Apis cerana	38	Gilliamella apicola_F	genome from metagenome	multi-marker approach	spades (v3.15.3)	Prodigal (v2.6.3)+Custom Filtering+DRAM (v1.4.6)	med	High Quality Draft	Medium Quality Draft	CheckM (v1.1.3)	no	barrnap	kmer+coverage	metabat	bwa
		C3-5_4	95.8	0.14	2488685	36	101872	69130	229865	2228	2.49M	C3-5	high	d__Bacteria	p__Pseudomonadota	c__Gammaproteobacteria	o__Enterobacterales	f__Enterobacteriaceae	g__Gilliamella	s__Gilliamella apicola_F	97.6176	87_1	0	95.8	0.14	101872	100-200Kb	Apis cerana	38	Gilliamella apicola_F	genome from metagenome	multi-marker approach	spades (v3.15.3)	Prodigal (v2.6.3)+Custom Filtering+DRAM (v1.4.6)	med	High Quality Draft	Medium Quality Draft	CheckM (v1.1.3)	no	barrnap	kmer+coverage	metabat	bwa
		C4-1_12	88.98	0.56	2366965	19	219799	124577	587794	2115	2.37M	C4-1	medium	d__Bacteria	p__Pseudomonadota	c__Gammaproteobacteria	o__Enterobacterales	f__Enterobacteriaceae	g__Gilliamella	s__Gilliamella apicola_F	88.88	87_1	0	88.98	0.56	219799	200-500Kb	Apis cerana	38	Gilliamella apicola_F	genome from metagenome	multi-marker approach	spades (v3.15.3)	Prodigal (v2.6.3)+Custom Filtering+DRAM (v1.4.6)	med	Medium Quality Draft	Medium Quality Draft	CheckM (v1.1.3)	no	barrnap	kmer+coverage	metabat	bwa
		C4-3_1	89.42	0	2316202	26	166092	89084	236901	2026	2.32M	C4-3	medium	d__Bacteria	p__Pseudomonadota	c__Gammaproteobacteria	o__Enterobacterales	f__Enterobacteriaceae	g__Gilliamella	s__Gilliamella apicola_F	92.0584	87_1	0	89.42	0	166092	100-200Kb	Apis cerana	38	Gilliamella apicola_F	genome from metagenome	multi-marker approach	spades (v3.15.3)	Prodigal (v2.6.3)+Custom Filtering+DRAM (v1.4.6)	med	Medium Quality Draft	Medium Quality Draft	CheckM (v1.1.3)	no	barrnap	kmer+coverage	metabat	bwa
		C4-4_1	61.55	0	2073128	44	74069	47116	160584	1825	2.07M	C4-4	medium	d__Bacteria	p__Pseudomonadota	c__Gammaproteobacteria	o__Enterobacterales	f__Enterobacteriaceae	g__Gilliamella	s__Gilliamella apicola_F	64.0127	87_1	0	61.55	0	74069	50-100Kb	Apis cerana	38	Gilliamella apicola_F	genome from metagenome	multi-marker approach	spades (v3.15.3)	Prodigal (v2.6.3)+Custom Filtering+DRAM (v1.4.6)	med	Medium Quality Draft	Medium Quality Draft	CheckM (v1.1.3)	no	barrnap	kmer+coverage	metabat	bwa
		C5-4_4	96.98	0.56	2488130	30	100753	82937	237971	2249	2.49M	C5-4	high	d__Bacteria	p__Pseudomonadota	c__Gammaproteobacteria	o__Enterobacterales	f__Enterobacteriaceae	g__Gilliamella	s__Gilliamella apicola_F	96.6994	87_1	0	96.98	0.56	100753	100-200Kb	Apis cerana	38	Gilliamella apicola_F	genome from metagenome	multi-marker approach	spades (v3.15.3)	Prodigal (v2.6.3)+Custom Filtering+DRAM (v1.4.6)	med	High Quality Draft	Medium Quality Draft	CheckM (v1.1.3)	no	barrnap	kmer+coverage	metabat	bwa
		C6-2_13	92.37	0.14	2397234	61	61306	39298	217879	2147	2.4M	C6-2	high	d__Bacteria	p__Pseudomonadota	c__Gammaproteobacteria	o__Enterobacterales	f__Enterobacteriaceae	g__Gilliamella	s__Gilliamella apicola_F	94.0932	87_1	0	92.37	0.14	61306	50-100Kb	Apis cerana	38	Gilliamella apicola_F	genome from metagenome	multi-marker approach	spades (v3.15.3)	Prodigal (v2.6.3)+Custom Filtering+DRAM (v1.4.6)	med	High Quality Draft	Medium Quality Draft	CheckM (v1.1.3)	no	barrnap	kmer+coverage	metabat	bwa
		C6-3_6	65	1.72	2267638	113	35038	20067	113124	2046	2.27M	C6-3	medium	d__Bacteria	p__Pseudomonadota	c__Gammaproteobacteria	o__Enterobacterales	f__Enterobacteriaceae	g__Gilliamella	s__Gilliamella apicola_F	58.7023	87_1	0	65	1.72	35038	10-50Kb	Apis cerana	38	Gilliamella apicola_F	genome from metagenome	multi-marker approach	spades (v3.15.3)	Prodigal (v2.6.3)+Custom Filtering+DRAM (v1.4.6)	med	Medium Quality Draft	Medium Quality Draft	CheckM (v1.1.3)	no	barrnap	kmer+coverage	metabat	bwa
		C6-5_18	73.62	0	2361596	107	39756	22070	110928	2138	2.36M	C6-5	medium	d__Bacteria	p__Pseudomonadota	c__Gammaproteobacteria	o__Enterobacterales	f__Enterobacteriaceae	g__Gilliamella	s__Gilliamella apicola_F	75.9493	87_1	0	73.62	0	39756	10-50Kb	Apis cerana	38	Gilliamella apicola_F	genome from metagenome	multi-marker approach	spades (v3.15.3)	Prodigal (v2.6.3)+Custom Filtering+DRAM (v1.4.6)	med	Medium Quality Draft	Medium Quality Draft	CheckM (v1.1.3)	no	barrnap	kmer+coverage	metabat	bwa
		C7-1_16	75.82	0	2444959	58	70249	42154	178380	2192	2.44M	C7-1	medium	d__Bacteria	p__Pseudomonadota	c__Gammaproteobacteria	o__Enterobacterales	f__Enterobacteriaceae	g__Gilliamella	s__Gilliamella apicola_F	78.2725	87_1	0	75.82	0	70249	50-100Kb	Apis cerana	38	Gilliamella apicola_F	genome from metagenome	multi-marker approach	spades (v3.15.3)	Prodigal (v2.6.3)+Custom Filtering+DRAM (v1.4.6)	med	Medium Quality Draft	Medium Quality Draft	CheckM (v1.1.3)	no	barrnap	kmer+coverage	metabat	bwa
		C7-3_1	74.93	0	2318348	93	43030	24928	138871	2064	2.32M	C7-3	medium	d__Bacteria	p__Pseudomonadota	c__Gammaproteobacteria	o__Enterobacterales	f__Enterobacteriaceae	g__Gilliamella	s__Gilliamella apicola_F	77.2767	87_1	0	74.93	0	43030	10-50Kb	Apis cerana	38	Gilliamella apicola_F	genome from metagenome	multi-marker approach	spades (v3.15.3)	Prodigal (v2.6.3)+Custom Filtering+DRAM (v1.4.6)	med	Medium Quality Draft	Medium Quality Draft	CheckM (v1.1.3)	no	barrnap	kmer+coverage	metabat	bwa
		C7-4_18	71.03	0	2419884	89	40335	27189	112528	2178	2.42M	C7-4	medium	d__Bacteria	p__Pseudomonadota	c__Gammaproteobacteria	o__Enterobacterales	f__Enterobacteriaceae	g__Gilliamella	s__Gilliamella apicola_F	73.362	87_1	0	71.03	0	40335	10-50Kb	Apis cerana	38	Gilliamella apicola_F	genome from metagenome	multi-marker approach	spades (v3.15.3)	Prodigal (v2.6.3)+Custom Filtering+DRAM (v1.4.6)	med	Medium Quality Draft	Medium Quality Draft	CheckM (v1.1.3)	no	barrnap	kmer+coverage	metabat	bwa
		C7-5_10	71.55	0	2362168	48	81681	49211	172817	2098	2.36M	C7-5	medium	d__Bacteria	p__Pseudomonadota	c__Gammaproteobacteria	o__Enterobacterales	f__Enterobacteriaceae	g__Gilliamella	s__Gilliamella apicola_F	74.0344	87_1	0	71.55	0	81681	50-100Kb	Apis cerana	38	Gilliamella apicola_F	genome from metagenome	multi-marker approach	spades (v3.15.3)	Prodigal (v2.6.3)+Custom Filtering+DRAM (v1.4.6)	med	Medium Quality Draft	Medium Quality Draft	CheckM (v1.1.3)	no	barrnap	kmer+coverage	metabat	bwa
		C8-1_2	68.02	0	1962749	37	81732	53047	180316	1735	1.96M	C8-1	medium	d__Bacteria	p__Pseudomonadota	c__Gammaproteobacteria	o__Enterobacterales	f__Enterobacteriaceae	g__Gilliamella	s__Gilliamella apicola_F	70.5029	87_1	0	68.02	0	81732	50-100Kb	Apis cerana	38	Gilliamella apicola_F	genome from metagenome	multi-marker approach	spades (v3.15.3)	Prodigal (v2.6.3)+Custom Filtering+DRAM (v1.4.6)	med	Medium Quality Draft	Medium Quality Draft	CheckM (v1.1.3)	no	barrnap	kmer+coverage	metabat	bwa
		C9-1_12	53.45	0	1655875	23	142438	71994	274786	1518	1.66M	C9-1	medium	d__Bacteria	p__Pseudomonadota	c__Gammaproteobacteria	o__Enterobacterales	f__Enterobacteriaceae	g__Gilliamella	s__Gilliamella apicola_F	56.0528	87_1	0	53.45	0	142438	100-200Kb	Apis cerana	38	Gilliamella apicola_F	genome from metagenome	multi-marker approach	spades (v3.15.3)	Prodigal (v2.6.3)+Custom Filtering+DRAM (v1.4.6)	med	Medium Quality Draft	Medium Quality Draft	CheckM (v1.1.3)	no	barrnap	kmer+coverage	metabat	bwa
		C9-4_16	71.9	0	2492239	45	83863	55383	225947	2229	2.49M	C9-4	medium	d__Bacteria	p__Pseudomonadota	c__Gammaproteobacteria	o__Enterobacterales	f__Enterobacteriaceae	g__Gilliamella	s__Gilliamella apicola_F	74.3892	87_1	0	71.9	0	83863	50-100Kb	Apis cerana	38	Gilliamella apicola_F	genome from metagenome	multi-marker approach	spades (v3.15.3)	Prodigal (v2.6.3)+Custom Filtering+DRAM (v1.4.6)	med	Medium Quality Draft	Medium Quality Draft	CheckM (v1.1.3)	no	barrnap	kmer+coverage	metabat	bwa
		C9-5_15	88.17	0	2447335	28	122473	87404	192555	2183	2.45M	C9-5	medium	d__Bacteria	p__Pseudomonadota	c__Gammaproteobacteria	o__Enterobacterales	f__Enterobacteriaceae	g__Gilliamella	s__Gilliamella apicola_F	90.7418	87_1	0	88.17	0	122473	100-200Kb	Apis cerana	38	Gilliamella apicola_F	genome from metagenome	multi-marker approach	spades (v3.15.3)	Prodigal (v2.6.3)+Custom Filtering+DRAM (v1.4.6)	med	Medium Quality Draft	Medium Quality Draft	CheckM (v1.1.3)	no	barrnap	kmer+coverage	metabat	bwa
		D1-5_25	87.18	0.56	2254060	94	35738	23979	133889	2080	2.25M	D1-5	medium	d__Bacteria	p__Pseudomonadota	c__Gammaproteobacteria	o__Enterobacterales	f__Enterobacteriaceae	g__Gilliamella	s__Gilliamella apicola_F	86.6738	87_1	0	87.18	0.56	35738	10-50Kb	Apis dorsata	38	Gilliamella apicola_F	genome from metagenome	multi-marker approach	spades (v3.15.3)	Prodigal (v2.6.3)+Custom Filtering+DRAM (v1.4.6)	med	Medium Quality Draft	Medium Quality Draft	CheckM (v1.1.3)	no	barrnap	kmer+coverage	metabat	bwa
		D4-3_10	87.59	0.28	2203389	144	21907	15301	73673	2044	2.2M	D4-3	medium	d__Bacteria	p__Pseudomonadota	c__Gammaproteobacteria	o__Enterobacterales	f__Enterobacteriaceae	g__Gilliamella	s__Gilliamella apicola_F	88.3893	87_1	0	87.59	0.28	21907	10-50Kb	Apis dorsata	38	Gilliamella apicola_F	genome from metagenome	multi-marker approach	spades (v3.15.3)	Prodigal (v2.6.3)+Custom Filtering+DRAM (v1.4.6)	med	Medium Quality Draft	Medium Quality Draft	CheckM (v1.1.3)	no	barrnap	kmer+coverage	metabat	bwa
		D8-1_20	66.72	0	2243446	163	20157	13763	84219	2064	2.24M	D8-1	medium	d__Bacteria	p__Pseudomonadota	c__Gammaproteobacteria	o__Enterobacterales	f__Enterobacteriaceae	g__Gilliamella	s__Gilliamella apicola_F	68.9018	87_1	0	66.72	0	20157	10-50Kb	Apis dorsata	38	Gilliamella apicola_F	genome from metagenome	multi-marker approach	spades (v3.15.3)	Prodigal (v2.6.3)+Custom Filtering+DRAM (v1.4.6)	med	Medium Quality Draft	Medium Quality Draft	CheckM (v1.1.3)	no	barrnap	kmer+coverage	metabat	bwa
		D8-2_14	89.21	0	2326281	40	85287	58157	209341	2024	2.33M	D8-2	medium	d__Bacteria	p__Pseudomonadota	c__Gammaproteobacteria	o__Enterobacterales	f__Enterobacteriaceae	g__Gilliamella	s__Gilliamella apicola_F	91.7029	87_1	0	89.21	0	85287	50-100Kb	Apis dorsata	38	Gilliamella apicola_F	genome from metagenome	multi-marker approach	spades (v3.15.3)	Prodigal (v2.6.3)+Custom Filtering+DRAM (v1.4.6)	med	Medium Quality Draft	Medium Quality Draft	CheckM (v1.1.3)	no	barrnap	kmer+coverage	metabat	bwa
		D8-3_23	51.72	0	1631964	347	5411	4703	18860	1734	1.63M	D8-3	medium	d__Bacteria	p__Pseudomonadota	c__Gammaproteobacteria	o__Enterobacterales	f__Enterobacteriaceae	g__Gilliamella	s__Gilliamella apicola_F	53.6151	87_1	0	51.72	0	5411	<10Kb	Apis dorsata	38	Gilliamella apicola_F	genome from metagenome	multi-marker approach	spades (v3.15.3)	Prodigal (v2.6.3)+Custom Filtering+DRAM (v1.4.6)	med	Medium Quality Draft	Medium Quality Draft	CheckM (v1.1.3)	no	barrnap	kmer+coverage	metabat	bwa
		F6-1_4	76.11	0	1973523	16	163258	123345	273950	1757	1.97M	F6-1	medium	d__Bacteria	p__Pseudomonadota	c__Gammaproteobacteria	o__Enterobacterales	f__Enterobacteriaceae	g__Gilliamella	s__Gilliamella apicola_F	78.7451	87_1	0	76.11	0	163258	100-200Kb	Apis florea	38	Gilliamella apicola_F	genome from metagenome	multi-marker approach	spades (v3.15.3)	Prodigal (v2.6.3)+Custom Filtering+DRAM (v1.4.6)	med	Medium Quality Draft	Medium Quality Draft	CheckM (v1.1.3)	no	barrnap	kmer+coverage	metabat	bwa
		F6-2_1	67.23	0	1610275	12	188844	134189	249056	1414	1.61M	F6-2	medium	d__Bacteria	p__Pseudomonadota	c__Gammaproteobacteria	o__Enterobacterales	f__Enterobacteriaceae	g__Gilliamella	s__Gilliamella apicola_F	69.8976	87_1	0	67.23	0	188844	100-200Kb	Apis florea	38	Gilliamella apicola_F	genome from metagenome	multi-marker approach	spades (v3.15.3)	Prodigal (v2.6.3)+Custom Filtering+DRAM (v1.4.6)	med	Medium Quality Draft	Medium Quality Draft	CheckM (v1.1.3)	no	barrnap	kmer+coverage	metabat	bwa
		F6-5_10	75.5	0.28	1830327	26	107543	70397	234041	1644	1.83M	F6-5	medium	d__Bacteria	p__Pseudomonadota	c__Gammaproteobacteria	o__Enterobacterales	f__Enterobacteriaceae	g__Gilliamella	s__Gilliamella apicola_F	76.6446	87_1	0	75.5	0.28	107543	100-200Kb	Apis florea	38	Gilliamella apicola_F	genome from metagenome	multi-marker approach	spades (v3.15.3)	Prodigal (v2.6.3)+Custom Filtering+DRAM (v1.4.6)	med	Medium Quality Draft	Medium Quality Draft	CheckM (v1.1.3)	no	barrnap	kmer+coverage	metabat	bwa
		C1-2_7	62.23	0	1900163	70	43787	27145	88689	1715	1.9M	C1-2	medium	d__Bacteria	p__Pseudomonadota	c__Gammaproteobacteria	o__Enterobacterales	f__Enterobacteriaceae	g__Gilliamella	s__Gilliamella sp945291235	64.5639	84_2	0	62.23	0	43787	10-50Kb	Apis cerana	12	Gilliamella apicola_I	genome from metagenome	multi-marker approach	spades (v3.15.3)	Prodigal (v2.6.3)+Custom Filtering+DRAM (v1.4.6)	med	Medium Quality Draft	Medium Quality Draft	CheckM (v1.1.3)	no	barrnap	kmer+coverage	metabat	bwa
		C1-3_18	56.9	0	1726191	17	187053	101540	318330	1497	1.73M	C1-3	medium	d__Bacteria	p__Pseudomonadota	c__Gammaproteobacteria	o__Enterobacterales	f__Enterobacteriaceae	g__Gilliamella	s__Gilliamella sp945291235	59.5469	84_2	0	56.9	0	187053	100-200Kb	Apis cerana	12	Gilliamella apicola_I	genome from metagenome	multi-marker approach	spades (v3.15.3)	Prodigal (v2.6.3)+Custom Filtering+DRAM (v1.4.6)	med	Medium Quality Draft	Medium Quality Draft	CheckM (v1.1.3)	no	barrnap	kmer+coverage	metabat	bwa
		C3-3_8	56.9	0	1824097	12	264444	152008	376856	1604	1.82M	C3-3	medium	d__Bacteria	p__Pseudomonadota	c__Gammaproteobacteria	o__Enterobacterales	f__Enterobacteriaceae	g__Gilliamella	s__Gilliamella sp945291235	59.6216	84_2	0	56.9	0	264444	200-500Kb	Apis cerana	12	Gilliamella apicola_I	genome from metagenome	multi-marker approach	spades (v3.15.3)	Prodigal (v2.6.3)+Custom Filtering+DRAM (v1.4.6)	med	Medium Quality Draft	Medium Quality Draft	CheckM (v1.1.3)	no	barrnap	kmer+coverage	metabat	bwa
		C4-4_9	55.17	0	1731529	15	170512	115435	321323	1508	1.73M	C4-4	medium	d__Bacteria	p__Pseudomonadota	c__Gammaproteobacteria	o__Enterobacterales	f__Enterobacteriaceae	g__Gilliamella	s__Gilliamella apicola_I	57.8161	84_2	0	55.17	0	170512	100-200Kb	Apis cerana	12	Gilliamella apicola_I	genome from metagenome	multi-marker approach	spades (v3.15.3)	Prodigal (v2.6.3)+Custom Filtering+DRAM (v1.4.6)	med	Medium Quality Draft	Medium Quality Draft	CheckM (v1.1.3)	no	barrnap	kmer+coverage	metabat	bwa
		C4-5_4	76.84	0	2038857	13	179981	156835	504068	1778	2.04M	C4-5	medium	d__Bacteria	p__Pseudomonadota	c__Gammaproteobacteria	o__Enterobacterales	f__Enterobacteriaceae	g__Gilliamella	s__Gilliamella apicola_I	79.4987	84_2	0	76.84	0	179981	100-200Kb	Apis cerana	12	Gilliamella apicola_I	genome from metagenome	multi-marker approach	spades (v3.15.3)	Prodigal (v2.6.3)+Custom Filtering+DRAM (v1.4.6)	med	Medium Quality Draft	Medium Quality Draft	CheckM (v1.1.3)	no	barrnap	kmer+coverage	metabat	bwa
		C5-3_19	56.9	0	1849359	12	202985	154113	393729	1629	1.85M	C5-3	medium	d__Bacteria	p__Pseudomonadota	c__Gammaproteobacteria	o__Enterobacterales	f__Enterobacteriaceae	g__Gilliamella	s__Gilliamella apicola_I	59.5842	84_2	0	56.9	0	202985	200-500Kb	Apis cerana	12	Gilliamella apicola_I	genome from metagenome	multi-marker approach	spades (v3.15.3)	Prodigal (v2.6.3)+Custom Filtering+DRAM (v1.4.6)	med	Medium Quality Draft	Medium Quality Draft	CheckM (v1.1.3)	no	barrnap	kmer+coverage	metabat	bwa
		C5-5_8	63.79	0	1978257	19	166359	104118	296287	1767	1.98M	C5-5	medium	d__Bacteria	p__Pseudomonadota	c__Gammaproteobacteria	o__Enterobacterales	f__Enterobacteriaceae	g__Gilliamella	s__Gilliamella apicola_I	66.4305	84_2	0	63.79	0	166359	100-200Kb	Apis cerana	12	Gilliamella apicola_I	genome from metagenome	multi-marker approach	spades (v3.15.3)	Prodigal (v2.6.3)+Custom Filtering+DRAM (v1.4.6)	med	Medium Quality Draft	Medium Quality Draft	CheckM (v1.1.3)	no	barrnap	kmer+coverage	metabat	bwa
		A4-1_2	96.9	0	1809929	16	324813	113120	399880	1657	1.81M	A4-1	high	d__Bacteria	p__Bacillota	c__Bacilli	o__Lactobacillales	f__Lactobacillaceae	g__Bombilactobacillus	s__	98.7058	37_0	1	96.9	0	324813	200-500Kb	Apis andreniformis	1	Bombilactobacillus SGB-37_0	genome from metagenome	multi-marker approach	spades (v3.15.3)	Prodigal (v2.6.3)+Custom Filtering+DRAM (v1.4.6)	med	High Quality Draft	Medium Quality Draft	CheckM (v1.1.3)	no	barrnap	kmer+coverage	metabat	bwa
		C6-3_18	61.21	0	1857707	68	47867	27319	100150	1653	1.86M	C6-3	medium	d__Bacteria	p__Pseudomonadota	c__Gammaproteobacteria	o__Enterobacterales	f__Enterobacteriaceae	g__Gilliamella	s__Gilliamella apicola_I	63.5805	84_2	0	61.21	0	47867	10-50Kb	Apis cerana	12	Gilliamella apicola_I	genome from metagenome	multi-marker approach	spades (v3.15.3)	Prodigal (v2.6.3)+Custom Filtering+DRAM (v1.4.6)	med	Medium Quality Draft	Medium Quality Draft	CheckM (v1.1.3)	no	barrnap	kmer+coverage	metabat	bwa
		C7-5_8	51.72	0	1671330	17	189106	98313	450160	1438	1.67M	C7-5	medium	d__Bacteria	p__Pseudomonadota	c__Gammaproteobacteria	o__Enterobacterales	f__Enterobacteriaceae	g__Gilliamella	s__Gilliamella apicola_I	54.3898	84_2	0	51.72	0	189106	100-200Kb	Apis cerana	12	Gilliamella apicola_I	genome from metagenome	multi-marker approach	spades (v3.15.3)	Prodigal (v2.6.3)+Custom Filtering+DRAM (v1.4.6)	med	Medium Quality Draft	Medium Quality Draft	CheckM (v1.1.3)	no	barrnap	kmer+coverage	metabat	bwa
		C9-1_9	62.07	0	1974898	36	91741	54858	323787	1733	1.97M	C9-1	medium	d__Bacteria	p__Pseudomonadota	c__Gammaproteobacteria	o__Enterobacterales	f__Enterobacteriaceae	g__Gilliamella	s__Gilliamella apicola_I	64.5818	84_2	0	62.07	0	91741	50-100Kb	Apis cerana	12	Gilliamella apicola_I	genome from metagenome	multi-marker approach	spades (v3.15.3)	Prodigal (v2.6.3)+Custom Filtering+DRAM (v1.4.6)	med	Medium Quality Draft	Medium Quality Draft	CheckM (v1.1.3)	no	barrnap	kmer+coverage	metabat	bwa
		C9-4_10	80.79	0	2188456	21	169168	104212	199574	1986	2.19M	C9-4	medium	d__Bacteria	p__Pseudomonadota	c__Gammaproteobacteria	o__Enterobacterales	f__Enterobacteriaceae	g__Gilliamella	s__Gilliamella apicola_I	83.4343	84_2	0	80.79	0	169168	100-200Kb	Apis cerana	12	Gilliamella apicola_I	genome from metagenome	multi-marker approach	spades (v3.15.3)	Prodigal (v2.6.3)+Custom Filtering+DRAM (v1.4.6)	med	Medium Quality Draft	Medium Quality Draft	CheckM (v1.1.3)	no	barrnap	kmer+coverage	metabat	bwa
		D9-4_8	97.14	1.15	1221270	20	178610	61063	255135	1141	1.22M	D9-4	high	d__Bacteria	p__Bacillota	c__Bacilli	o__Lactobacillales	f__Lactobacillaceae	g__Apilactobacillus	s__Apilactobacillus bombintestini	94.0619	73_1	1	97.14	1.15	178610	100-200Kb	Apis dorsata	5	Apilactobacillus bombintestini	genome from metagenome	multi-marker approach	spades (v3.15.3)	Prodigal (v2.6.3)+Custom Filtering+DRAM (v1.4.6)	med	High Quality Draft	Medium Quality Draft	CheckM (v1.1.3)	no	barrnap	kmer+coverage	metabat	bwa
		D3-3_2	50.34	0	1428907	257	6665	5559	39716	1453	1.43M	D3-3	medium	d__Bacteria	p__Pseudomonadota	c__Gammaproteobacteria	o__Enterobacterales	f__Enterobacteriaceae	g__Gilliamella	s__Gilliamella apicola_J	52.2873	77_1	0	50.34	0	6665	<10Kb	Apis dorsata	2	Gilliamella apicola_J	genome from metagenome	multi-marker approach	spades (v3.15.3)	Prodigal (v2.6.3)+Custom Filtering+DRAM (v1.4.6)	med	Medium Quality Draft	Medium Quality Draft	CheckM (v1.1.3)	no	barrnap	kmer+coverage	metabat	bwa
		D3-5_19	64.14	0	1694252	182	14036	9309	57429	1616	1.69M	D3-5	medium	d__Bacteria	p__Pseudomonadota	c__Gammaproteobacteria	o__Enterobacterales	f__Enterobacteriaceae	g__Gilliamella	s__Gilliamella apicola_K	66.2359	78_1	0	64.14	0	14036	10-50Kb	Apis dorsata	4	Gilliamella apicola_K	genome from metagenome	multi-marker approach	spades (v3.15.3)	Prodigal (v2.6.3)+Custom Filtering+DRAM (v1.4.6)	med	Medium Quality Draft	Medium Quality Draft	CheckM (v1.1.3)	no	barrnap	kmer+coverage	metabat	bwa
		D8-3_19	56.03	0	1424893	225	9293	6332	45252	1408	1.42M	D8-3	medium	d__Bacteria	p__Pseudomonadota	c__Gammaproteobacteria	o__Enterobacterales	f__Enterobacteriaceae	g__Gilliamella	s__Gilliamella apicola_K	58.0326	78_1	0	56.03	0	9293	<10Kb	Apis dorsata	4	Gilliamella apicola_K	genome from metagenome	multi-marker approach	spades (v3.15.3)	Prodigal (v2.6.3)+Custom Filtering+DRAM (v1.4.6)	med	Medium Quality Draft	Medium Quality Draft	CheckM (v1.1.3)	no	barrnap	kmer+coverage	metabat	bwa
		D8-5_7	60.06	0	1514478	167	13967	9068	73576	1438	1.51M	D8-5	medium	d__Bacteria	p__Pseudomonadota	c__Gammaproteobacteria	o__Enterobacterales	f__Enterobacteriaceae	g__Gilliamella	s__Gilliamella apicola_K	62.1579	78_1	0	60.06	0	13967	10-50Kb	Apis dorsata	4	Gilliamella apicola_K	genome from metagenome	multi-marker approach	spades (v3.15.3)	Prodigal (v2.6.3)+Custom Filtering+DRAM (v1.4.6)	med	Medium Quality Draft	Medium Quality Draft	CheckM (v1.1.3)	no	barrnap	kmer+coverage	metabat	bwa
		D9-4_15	56.32	1.72	1290930	257	5583	5023	40133	1343	1.29M	D9-4	medium	d__Bacteria	p__Pseudomonadota	c__Gammaproteobacteria	o__Enterobacterales	f__Enterobacteriaceae	g__Gilliamella	s__Gilliamella apicola_K	49.6151	78_1	0	56.32	1.72	5583	<10Kb	Apis dorsata	4	Gilliamella apicola_K	genome from metagenome	multi-marker approach	spades (v3.15.3)	Prodigal (v2.6.3)+Custom Filtering+DRAM (v1.4.6)	med	Medium Quality Draft	Medium Quality Draft	CheckM (v1.1.3)	no	barrnap	kmer+coverage	metabat	bwa
		D1-1_22	65.52	0	2411829	303	10556	7959	28587	2323	2.41M	D1-1	medium	d__Bacteria	p__Pseudomonadota	c__Gammaproteobacteria	o__Enterobacterales	f__Enterobacteriaceae	g__Gilliamella	s__Gilliamella apicola_L	67.563	81_1	0	65.52	0	10556	10-50Kb	Apis dorsata	22	Gilliamella apicola_L	genome from metagenome	multi-marker approach	spades (v3.15.3)	Prodigal (v2.6.3)+Custom Filtering+DRAM (v1.4.6)	med	Medium Quality Draft	Medium Quality Draft	CheckM (v1.1.3)	no	barrnap	kmer+coverage	metabat	bwa
		D1-2_30	62.07	1.72	2131412	205	14979	10397	44932	1972	2.13M	D1-2	medium	d__Bacteria	p__Pseudomonadota	c__Gammaproteobacteria	o__Enterobacterales	f__Enterobacteriaceae	g__Gilliamella	s__Gilliamella apicola_L	55.5934	81_1	0	62.07	1.72	14979	10-50Kb	Apis dorsata	22	Gilliamella apicola_L	genome from metagenome	multi-marker approach	spades (v3.15.3)	Prodigal (v2.6.3)+Custom Filtering+DRAM (v1.4.6)	med	Medium Quality Draft	Medium Quality Draft	CheckM (v1.1.3)	no	barrnap	kmer+coverage	metabat	bwa
		D1-4_10	90.75	1.13	2678590	139	30307	19270	99527	2425	2.68M	D1-4	high	d__Bacteria	p__Pseudomonadota	c__Gammaproteobacteria	o__Enterobacterales	f__Enterobacteriaceae	g__Gilliamella	s__Gilliamella apicola_L	87.3737	81_1	0	90.75	1.13	30307	10-50Kb	Apis dorsata	22	Gilliamella apicola_L	genome from metagenome	multi-marker approach	spades (v3.15.3)	Prodigal (v2.6.3)+Custom Filtering+DRAM (v1.4.6)	med	High Quality Draft	Medium Quality Draft	CheckM (v1.1.3)	no	barrnap	kmer+coverage	metabat	bwa
		D2-5_15	56.03	1.72	2091212	251	11161	8331	39621	2028	2.09M	D2-5	medium	d__Bacteria	p__Pseudomonadota	c__Gammaproteobacteria	o__Enterobacterales	f__Enterobacteriaceae	g__Gilliamella	s__Gilliamella apicola_L	49.4887	81_1	0	56.03	1.72	11161	10-50Kb	Apis dorsata	22	Gilliamella apicola_L	genome from metagenome	multi-marker approach	spades (v3.15.3)	Prodigal (v2.6.3)+Custom Filtering+DRAM (v1.4.6)	med	Medium Quality Draft	Medium Quality Draft	CheckM (v1.1.3)	no	barrnap	kmer+coverage	metabat	bwa
		D3-1_15	69.83	0	2326447	184	19388	12643	73948	2149	2.33M	D3-1	medium	d__Bacteria	p__Pseudomonadota	c__Gammaproteobacteria	o__Enterobacterales	f__Enterobacteriaceae	g__Gilliamella	s__Gilliamella apicola_L	72.0076	81_1	0	69.83	0	19388	10-50Kb	Apis dorsata	22	Gilliamella apicola_L	genome from metagenome	multi-marker approach	spades (v3.15.3)	Prodigal (v2.6.3)+Custom Filtering+DRAM (v1.4.6)	med	Medium Quality Draft	Medium Quality Draft	CheckM (v1.1.3)	no	barrnap	kmer+coverage	metabat	bwa
		D3-2_2	55.17	0	2201746	293	10112	7514	28401	2124	2.2M	D3-2	medium	d__Bacteria	p__Pseudomonadota	c__Gammaproteobacteria	o__Enterobacterales	f__Enterobacteriaceae	g__Gilliamella	s__Gilliamella apicola_L	57.2048	81_1	0	55.17	0	10112	10-50Kb	Apis dorsata	22	Gilliamella apicola_L	genome from metagenome	multi-marker approach	spades (v3.15.3)	Prodigal (v2.6.3)+Custom Filtering+DRAM (v1.4.6)	med	Medium Quality Draft	Medium Quality Draft	CheckM (v1.1.3)	no	barrnap	kmer+coverage	metabat	bwa
		D3-4_34	55.17	0	2086646	240	11761	8694	38699	1977	2.09M	D3-4	medium	d__Bacteria	p__Pseudomonadota	c__Gammaproteobacteria	o__Enterobacterales	f__Enterobacteriaceae	g__Gilliamella	s__Gilliamella apicola_L	57.2392	81_1	0	55.17	0	11761	10-50Kb	Apis dorsata	22	Gilliamella apicola_L	genome from metagenome	multi-marker approach	spades (v3.15.3)	Prodigal (v2.6.3)+Custom Filtering+DRAM (v1.4.6)	med	Medium Quality Draft	Medium Quality Draft	CheckM (v1.1.3)	no	barrnap	kmer+coverage	metabat	bwa
		D4-5_32	60.69	1.72	2211673	227	13217	9743	43981	2075	2.21M	D4-5	medium	d__Bacteria	p__Pseudomonadota	c__Gammaproteobacteria	o__Enterobacterales	f__Enterobacteriaceae	g__Gilliamella	s__Gilliamella apicola_L	54.1867	81_1	0	60.69	1.72	13217	10-50Kb	Apis dorsata	22	Gilliamella apicola_L	genome from metagenome	multi-marker approach	spades (v3.15.3)	Prodigal (v2.6.3)+Custom Filtering+DRAM (v1.4.6)	med	Medium Quality Draft	Medium Quality Draft	CheckM (v1.1.3)	no	barrnap	kmer+coverage	metabat	bwa
		D5-2_10	55.17	1.72	1959324	256	11143	7653	49457	1875	1.96M	D5-2	medium	d__Bacteria	p__Pseudomonadota	c__Gammaproteobacteria	o__Enterobacterales	f__Enterobacteriaceae	g__Gilliamella	s__Gilliamella apicola_L	48.6315	81_1	0	55.17	1.72	11143	10-50Kb	Apis dorsata	22	Gilliamella apicola_L	genome from metagenome	multi-marker approach	spades (v3.15.3)	Prodigal (v2.6.3)+Custom Filtering+DRAM (v1.4.6)	med	Medium Quality Draft	Medium Quality Draft	CheckM (v1.1.3)	no	barrnap	kmer+coverage	metabat	bwa
		D5-3_5	61.21	3.45	2099967	173	17385	12138	79023	1942	2.1M	D5-3	medium	d__Bacteria	p__Pseudomonadota	c__Gammaproteobacteria	o__Enterobacterales	f__Enterobacteriaceae	g__Gilliamella	s__Gilliamella apicola_L	46.1151	81_1	0	61.21	3.45	17385	10-50Kb	Apis dorsata	22	Gilliamella apicola_L	genome from metagenome	multi-marker approach	spades (v3.15.3)	Prodigal (v2.6.3)+Custom Filtering+DRAM (v1.4.6)	med	Medium Quality Draft	Medium Quality Draft	CheckM (v1.1.3)	no	barrnap	kmer+coverage	metabat	bwa
		D5-4_22	58.97	0	2102167	184	15785	11424	51295	1976	2.1M	D5-4	medium	d__Bacteria	p__Pseudomonadota	c__Gammaproteobacteria	o__Enterobacterales	f__Enterobacteriaceae	g__Gilliamella	s__Gilliamella apicola_L	61.105	81_1	0	58.97	0	15785	10-50Kb	Apis dorsata	22	Gilliamella apicola_L	genome from metagenome	multi-marker approach	spades (v3.15.3)	Prodigal (v2.6.3)+Custom Filtering+DRAM (v1.4.6)	med	Medium Quality Draft	Medium Quality Draft	CheckM (v1.1.3)	no	barrnap	kmer+coverage	metabat	bwa
		D6-2_1	78.05	1.98	2290313	140	23073	16359	82789	2067	2.29M	D6-2	medium	d__Bacteria	p__Pseudomonadota	c__Gammaproteobacteria	o__Enterobacterales	f__Enterobacteriaceae	g__Gilliamella	s__Gilliamella apicola_L	70.364	81_1	0	78.05	1.98	23073	10-50Kb	Apis dorsata	22	Gilliamella apicola_L	genome from metagenome	multi-marker approach	spades (v3.15.3)	Prodigal (v2.6.3)+Custom Filtering+DRAM (v1.4.6)	med	Medium Quality Draft	Medium Quality Draft	CheckM (v1.1.3)	no	barrnap	kmer+coverage	metabat	bwa
		D6-3_14	59.48	0	2097040	242	11873	8665	39786	1990	2.1M	D6-3	medium	d__Bacteria	p__Pseudomonadota	c__Gammaproteobacteria	o__Enterobacterales	f__Enterobacteriaceae	g__Gilliamella	s__Gilliamella apicola_L	61.5526	81_1	0	59.48	0	11873	10-50Kb	Apis dorsata	22	Gilliamella apicola_L	genome from metagenome	multi-marker approach	spades (v3.15.3)	Prodigal (v2.6.3)+Custom Filtering+DRAM (v1.4.6)	med	Medium Quality Draft	Medium Quality Draft	CheckM (v1.1.3)	no	barrnap	kmer+coverage	metabat	bwa
		D6-4_29	51.72	0	2054169	177	16408	11605	52947	1889	2.05M	D6-4	medium	d__Bacteria	p__Pseudomonadota	c__Gammaproteobacteria	o__Enterobacterales	f__Enterobacteriaceae	g__Gilliamella	s__Gilliamella apicola_L	53.8625	81_1	0	51.72	0	16408	10-50Kb	Apis dorsata	22	Gilliamella apicola_L	genome from metagenome	multi-marker approach	spades (v3.15.3)	Prodigal (v2.6.3)+Custom Filtering+DRAM (v1.4.6)	med	Medium Quality Draft	Medium Quality Draft	CheckM (v1.1.3)	no	barrnap	kmer+coverage	metabat	bwa
		D6-5_15	63.79	0	2135157	215	14132	9930	52305	1990	2.14M	D6-5	medium	d__Bacteria	p__Pseudomonadota	c__Gammaproteobacteria	o__Enterobacterales	f__Enterobacteriaceae	g__Gilliamella	s__Gilliamella apicola_L	65.9009	81_1	0	63.79	0	14132	10-50Kb	Apis dorsata	22	Gilliamella apicola_L	genome from metagenome	multi-marker approach	spades (v3.15.3)	Prodigal (v2.6.3)+Custom Filtering+DRAM (v1.4.6)	med	Medium Quality Draft	Medium Quality Draft	CheckM (v1.1.3)	no	barrnap	kmer+coverage	metabat	bwa
		D7-2_18	68.97	0	2442361	86	46651	28399	185607	2187	2.44M	D7-2	medium	d__Bacteria	p__Pseudomonadota	c__Gammaproteobacteria	o__Enterobacterales	f__Enterobacteriaceae	g__Gilliamella	s__Gilliamella apicola_L	71.3389	81_1	0	68.97	0	46651	10-50Kb	Apis dorsata	22	Gilliamella apicola_L	genome from metagenome	multi-marker approach	spades (v3.15.3)	Prodigal (v2.6.3)+Custom Filtering+DRAM (v1.4.6)	med	Medium Quality Draft	Medium Quality Draft	CheckM (v1.1.3)	no	barrnap	kmer+coverage	metabat	bwa
		M2-5_17	97.18	0.76	2130605	12	226195	177550	587422	1670	2.13M	M2-5	high	d__Bacteria	p__Actinomycetota	c__Actinomycetia	o__Actinomycetales	f__Bifidobacteriaceae	g__Bifidobacterium	s__Bifidobacterium asteroides_A	96.0908	6_5	1	97.18	0.76	226195	200-500Kb	Apis mellifera	3	Bifidobacterium asteroides_A	genome from metagenome	multi-marker approach	spades (v3.15.3)	Prodigal (v2.6.3)+Custom Filtering+DRAM (v1.4.6)	med	High Quality Draft	Medium Quality Draft	CheckM (v1.1.3)	no	barrnap	kmer+coverage	metabat	bwa
		D8-2_28	68.97	0	2535626	124	31684	20448	94915	2288	2.54M	D8-2	medium	d__Bacteria	p__Pseudomonadota	c__Gammaproteobacteria	o__Enterobacterales	f__Enterobacteriaceae	g__Gilliamella	s__Gilliamella apicola_L	71.2541	81_1	0	68.97	0	31684	10-50Kb	Apis dorsata	22	Gilliamella apicola_L	genome from metagenome	multi-marker approach	spades (v3.15.3)	Prodigal (v2.6.3)+Custom Filtering+DRAM (v1.4.6)	med	Medium Quality Draft	Medium Quality Draft	CheckM (v1.1.3)	no	barrnap	kmer+coverage	metabat	bwa
		D8-3_18	93.8	0.75	2693628	106	37797	25411	125528	2454	2.69M	D8-3	high	d__Bacteria	p__Pseudomonadota	c__Gammaproteobacteria	o__Enterobacterales	f__Enterobacteriaceae	g__Gilliamella	s__Gilliamella apicola_L	92.373	81_1	0	93.8	0.75	37797	10-50Kb	Apis dorsata	22	Gilliamella apicola_L	genome from metagenome	multi-marker approach	spades (v3.15.3)	Prodigal (v2.6.3)+Custom Filtering+DRAM (v1.4.6)	med	High Quality Draft	Medium Quality Draft	CheckM (v1.1.3)	no	barrnap	kmer+coverage	metabat	bwa
		D8-4_12	90.03	3.44	2675181	110	38758	24319	206141	2439	2.68M	D8-4	high	d__Bacteria	p__Pseudomonadota	c__Gammaproteobacteria	o__Enterobacterales	f__Enterobacteriaceae	g__Gilliamella	s__Gilliamella apicola_L	75.1578	81_1	0	90.03	3.44	38758	10-50Kb	Apis dorsata	22	Gilliamella apicola_L	genome from metagenome	multi-marker approach	spades (v3.15.3)	Prodigal (v2.6.3)+Custom Filtering+DRAM (v1.4.6)	med	High Quality Draft	Medium Quality Draft	CheckM (v1.1.3)	no	barrnap	kmer+coverage	metabat	bwa
		D9-1_25	59.48	0	2182649	238	12300	9170	51807	2095	2.18M	D9-1	medium	d__Bacteria	p__Pseudomonadota	c__Gammaproteobacteria	o__Enterobacterales	f__Enterobacteriaceae	g__Gilliamella	s__Gilliamella apicola_L	61.5593	81_1	0	59.48	0	12300	10-50Kb	Apis dorsata	22	Gilliamella apicola_L	genome from metagenome	multi-marker approach	spades (v3.15.3)	Prodigal (v2.6.3)+Custom Filtering+DRAM (v1.4.6)	med	Medium Quality Draft	Medium Quality Draft	CheckM (v1.1.3)	no	barrnap	kmer+coverage	metabat	bwa
		D9-4_26	75	0	2482376	140	29383	17731	98820	2248	2.48M	D9-4	medium	d__Bacteria	p__Pseudomonadota	c__Gammaproteobacteria	o__Enterobacterales	f__Enterobacteriaceae	g__Gilliamella	s__Gilliamella apicola_L	77.2683	81_1	0	75	0	29383	10-50Kb	Apis dorsata	22	Gilliamella apicola_L	genome from metagenome	multi-marker approach	spades (v3.15.3)	Prodigal (v2.6.3)+Custom Filtering+DRAM (v1.4.6)	med	Medium Quality Draft	Medium Quality Draft	CheckM (v1.1.3)	no	barrnap	kmer+coverage	metabat	bwa
		M1-1_6	56.9	1.72	2375042	44	90970	53978	256103	2039	2.38M	M1-1	medium	d__Bacteria	p__Pseudomonadota	c__Gammaproteobacteria	o__Enterobacterales	f__Enterobacteriaceae	g__Gilliamella	s__Gilliamella apicola_N	50.8158	85_1	0	56.9	1.72	90970	50-100Kb	Apis mellifera	13	Gilliamella apicola_N	genome from metagenome	multi-marker approach	spades (v3.15.3)	Prodigal (v2.6.3)+Custom Filtering+DRAM (v1.4.6)	med	Medium Quality Draft	Medium Quality Draft	CheckM (v1.1.3)	no	barrnap	kmer+coverage	metabat	bwa
		M1-2_3	72.68	0.56	2451103	55	72193	44565	206587	2125	2.45M	M1-2	medium	d__Bacteria	p__Pseudomonadota	c__Gammaproteobacteria	o__Enterobacterales	f__Enterobacteriaceae	g__Gilliamella	s__Gilliamella apicola_N	72.346	85_1	0	72.68	0.56	72193	50-100Kb	Apis mellifera	13	Gilliamella apicola_N	genome from metagenome	multi-marker approach	spades (v3.15.3)	Prodigal (v2.6.3)+Custom Filtering+DRAM (v1.4.6)	med	Medium Quality Draft	Medium Quality Draft	CheckM (v1.1.3)	no	barrnap	kmer+coverage	metabat	bwa
		M1-4_15	90.42	1.13	2805814	95	58453	29534	115978	2437	2.81M	M1-4	high	d__Bacteria	p__Pseudomonadota	c__Gammaproteobacteria	o__Enterobacterales	f__Enterobacteriaceae	g__Gilliamella	s__Gilliamella apicola_N	87.1897	85_1	0	90.42	1.13	58453	50-100Kb	Apis mellifera	13	Gilliamella apicola_N	genome from metagenome	multi-marker approach	spades (v3.15.3)	Prodigal (v2.6.3)+Custom Filtering+DRAM (v1.4.6)	med	High Quality Draft	Medium Quality Draft	CheckM (v1.1.3)	no	barrnap	kmer+coverage	metabat	bwa
		M2-4_23	56.03	1.72	2438098	75	57127	32507	140588	2135	2.44M	M2-4	medium	d__Bacteria	p__Pseudomonadota	c__Gammaproteobacteria	o__Enterobacterales	f__Enterobacteriaceae	g__Gilliamella	s__Gilliamella apicola_N	49.8406	85_1	0	56.03	1.72	57127	50-100Kb	Apis mellifera	13	Gilliamella apicola_N	genome from metagenome	multi-marker approach	spades (v3.15.3)	Prodigal (v2.6.3)+Custom Filtering+DRAM (v1.4.6)	med	Medium Quality Draft	Medium Quality Draft	CheckM (v1.1.3)	no	barrnap	kmer+coverage	metabat	bwa
		M3-1_18	97.46	0.56	2958624	60	73766	49310	155624	2561	2.96M	M3-1	high	d__Bacteria	p__Pseudomonadota	c__Gammaproteobacteria	o__Enterobacterales	f__Enterobacteriaceae	g__Gilliamella	s__Gilliamella apicola_N	97.1302	85_1	0	97.46	0.56	73766	50-100Kb	Apis mellifera	13	Gilliamella apicola_N	genome from metagenome	multi-marker approach	spades (v3.15.3)	Prodigal (v2.6.3)+Custom Filtering+DRAM (v1.4.6)	med	High Quality Draft	Medium Quality Draft	CheckM (v1.1.3)	no	barrnap	kmer+coverage	metabat	bwa
		M4-2_20	98.87	0.56	3014335	42	106098	71769	238838	2618	3.01M	M4-2	high	d__Bacteria	p__Pseudomonadota	c__Gammaproteobacteria	o__Enterobacterales	f__Enterobacteriaceae	g__Gilliamella	s__Gilliamella apicola_N	98.6194	85_1	0	98.87	0.56	106098	100-200Kb	Apis mellifera	13	Gilliamella apicola_N	genome from metagenome	multi-marker approach	spades (v3.15.3)	Prodigal (v2.6.3)+Custom Filtering+DRAM (v1.4.6)	med	High Quality Draft	Medium Quality Draft	CheckM (v1.1.3)	no	barrnap	kmer+coverage	metabat	bwa
		M4-4_3	50.86	1.72	2029347	111	30848	18282	84185	1782	2.03M	M4-4	medium	d__Bacteria	p__Pseudomonadota	c__Gammaproteobacteria	o__Enterobacterales	f__Enterobacteriaceae	g__Gilliamella	s__Gilliamella apicola_N	44.542	85_1	0	50.86	1.72	30848	10-50Kb	Apis mellifera	13	Gilliamella apicola_N	genome from metagenome	multi-marker approach	spades (v3.15.3)	Prodigal (v2.6.3)+Custom Filtering+DRAM (v1.4.6)	med	Medium Quality Draft	Medium Quality Draft	CheckM (v1.1.3)	no	barrnap	kmer+coverage	metabat	bwa
		M5-1_26	53.45	1.72	1929221	368	6133	5242	25748	1980	1.93M	M5-1	medium	d__Bacteria	p__Pseudomonadota	c__Gammaproteobacteria	o__Enterobacterales	f__Enterobacteriaceae	g__Gilliamella	s__Gilliamella apicola_N	46.7802	85_1	0	53.45	1.72	6133	<10Kb	Apis mellifera	13	Gilliamella apicola_N	genome from metagenome	multi-marker approach	spades (v3.15.3)	Prodigal (v2.6.3)+Custom Filtering+DRAM (v1.4.6)	med	Medium Quality Draft	Medium Quality Draft	CheckM (v1.1.3)	no	barrnap	kmer+coverage	metabat	bwa
		M5-5_19	98.59	1.13	3018005	61	82909	49475	380727	2676	3.02M	M5-5	high	d__Bacteria	p__Pseudomonadota	c__Gammaproteobacteria	o__Enterobacterales	f__Enterobacteriaceae	g__Gilliamella	s__Gilliamella apicola_N	95.4338	85_1	0	98.59	1.13	82909	50-100Kb	Apis mellifera	13	Gilliamella apicola_N	genome from metagenome	multi-marker approach	spades (v3.15.3)	Prodigal (v2.6.3)+Custom Filtering+DRAM (v1.4.6)	med	High Quality Draft	Medium Quality Draft	CheckM (v1.1.3)	no	barrnap	kmer+coverage	metabat	bwa
		C7-4_19	97.18	0.87	2235139	12	281407	186261	445745	1844	2.24M	C7-4	high	d__Bacteria	p__Actinomycetota	c__Actinomycetia	o__Actinomycetales	f__Bifidobacteriaceae	g__Bifidobacterium	s__Bifidobacterium asteroides_I	95.5947	6_2	1	97.18	0.87	281407	200-500Kb	Apis cerana	24	Bifidobacterium asteroides_I	genome from metagenome	multi-marker approach	spades (v3.15.3)	Prodigal (v2.6.3)+Custom Filtering+DRAM (v1.4.6)	med	High Quality Draft	Medium Quality Draft	CheckM (v1.1.3)	no	barrnap	kmer+coverage	metabat	bwa
		M6-4_6	63.79	1.72	2390148	18	210845	132786	449595	2064	2.39M	M6-4	medium	d__Bacteria	p__Pseudomonadota	c__Gammaproteobacteria	o__Enterobacterales	f__Enterobacteriaceae	g__Gilliamella	s__Gilliamella apicola_N	57.8869	85_1	0	63.79	1.72	210845	200-500Kb	Apis mellifera	13	Gilliamella apicola_N	genome from metagenome	multi-marker approach	spades (v3.15.3)	Prodigal (v2.6.3)+Custom Filtering+DRAM (v1.4.6)	med	Medium Quality Draft	Medium Quality Draft	CheckM (v1.1.3)	no	barrnap	kmer+coverage	metabat	bwa
		M7-1_8	97.74	4.24	2985462	64	83208	46647	178065	2616	2.99M	M7-1	high	d__Bacteria	p__Pseudomonadota	c__Gammaproteobacteria	o__Enterobacterales	f__Enterobacteriaceae	g__Gilliamella	s__Gilliamella apicola_N	79.0358	85_1	0	97.74	4.24	83208	50-100Kb	Apis mellifera	13	Gilliamella apicola_N	genome from metagenome	multi-marker approach	spades (v3.15.3)	Prodigal (v2.6.3)+Custom Filtering+DRAM (v1.4.6)	med	High Quality Draft	Medium Quality Draft	CheckM (v1.1.3)	no	barrnap	kmer+coverage	metabat	bwa
		M7-2_8	51.41	0.04	1103857	16	93474	68991	136546	984	1.1M	M7-2	medium	d__Bacteria	p__Pseudomonadota	c__Gammaproteobacteria	o__Enterobacterales	f__Enterobacteriaceae	g__Gilliamella	s__Gilliamella apicola_N	53.7328	85_1	0	51.41	0.04	93474	50-100Kb	Apis mellifera	13	Gilliamella apicola_N	genome from metagenome	multi-marker approach	spades (v3.15.3)	Prodigal (v2.6.3)+Custom Filtering+DRAM (v1.4.6)	med	Medium Quality Draft	Medium Quality Draft	CheckM (v1.1.3)	no	barrnap	kmer+coverage	metabat	bwa
		C4-3_8	97.19	0.84	2130429	20	207464	106521	505401	1950	2.13M	C4-3	high	d__Bacteria	p__Bacillota	c__Bacilli	o__Lactobacillales	f__Lactobacillaceae	g__Lactobacillus	s__Lactobacillus panisapium	95.6745	32_2	1	97.19	0.84	207464	200-500Kb	Apis cerana	58	Lactobacillus panisapium	genome from metagenome	multi-marker approach	spades (v3.15.3)	Prodigal (v2.6.3)+Custom Filtering+DRAM (v1.4.6)	med	High Quality Draft	Medium Quality Draft	CheckM (v1.1.3)	no	barrnap	kmer+coverage	metabat	bwa
		M2-4_6	79.82	2.73	2682312	124	38386	21631	108973	2477	2.68M	M2-4	medium	d__Bacteria	p__Pseudomonadota	c__Gammaproteobacteria	o__Enterobacterales	f__Enterobacteriaceae	g__Gilliamella	s__Gilliamella apicola_Q	68.484	90_1	0	79.82	2.73	38386	10-50Kb	Apis mellifera	5	Gilliamella apicola_Q	genome from metagenome	multi-marker approach	spades (v3.15.3)	Prodigal (v2.6.3)+Custom Filtering+DRAM (v1.4.6)	med	Medium Quality Draft	Medium Quality Draft	CheckM (v1.1.3)	no	barrnap	kmer+coverage	metabat	bwa
		M4-2_21	79.03	0.85	2295390	69	46787	33266	130605	2081	2.3M	M4-2	medium	d__Bacteria	p__Pseudomonadota	c__Gammaproteobacteria	o__Enterobacterales	f__Enterobacteriaceae	g__Gilliamella	s__Gilliamella apicola_Q	77.1372	90_1	0	79.03	0.85	46787	10-50Kb	Apis mellifera	5	Gilliamella apicola_Q	genome from metagenome	multi-marker approach	spades (v3.15.3)	Prodigal (v2.6.3)+Custom Filtering+DRAM (v1.4.6)	med	Medium Quality Draft	Medium Quality Draft	CheckM (v1.1.3)	no	barrnap	kmer+coverage	metabat	bwa
		M5-2_15	56.9	1.72	2695352	86	58062	31341	138641	2414	2.7M	M5-2	medium	d__Bacteria	p__Pseudomonadota	c__Gammaproteobacteria	o__Enterobacterales	f__Enterobacteriaceae	g__Gilliamella	s__	50.6977	90_1	0	56.9	1.72	58062	50-100Kb	Apis mellifera	5	Gilliamella apicola_Q	genome from metagenome	multi-marker approach	spades (v3.15.3)	Prodigal (v2.6.3)+Custom Filtering+DRAM (v1.4.6)	med	Medium Quality Draft	Medium Quality Draft	CheckM (v1.1.3)	no	barrnap	kmer+coverage	metabat	bwa
		M5-3_2	64.57	0.56	1802370	49	58010	36783	139311	1636	1.8M	M5-3	medium	d__Bacteria	p__Pseudomonadota	c__Gammaproteobacteria	o__Enterobacterales	f__Enterobacteriaceae	g__Gilliamella	s__Gilliamella apicola_Q	64.1737	90_1	0	64.57	0.56	58010	50-100Kb	Apis mellifera	5	Gilliamella apicola_Q	genome from metagenome	multi-marker approach	spades (v3.15.3)	Prodigal (v2.6.3)+Custom Filtering+DRAM (v1.4.6)	med	Medium Quality Draft	Medium Quality Draft	CheckM (v1.1.3)	no	barrnap	kmer+coverage	metabat	bwa
		M2-4_10	56.19	0	1757644	294	7320	5978	29533	1760	1.76M	M2-4	medium	d__Bacteria	p__Pseudomonadota	c__Gammaproteobacteria	o__Enterobacterales	f__Enterobacteriaceae	g__Gilliamella	s__Gilliamella apis	58.1479	91_1	0	56.19	0	7320	<10Kb	Apis mellifera	5	Gilliamella apis	genome from metagenome	multi-marker approach	spades (v3.15.3)	Prodigal (v2.6.3)+Custom Filtering+DRAM (v1.4.6)	med	Medium Quality Draft	Medium Quality Draft	CheckM (v1.1.3)	no	barrnap	kmer+coverage	metabat	bwa
		M4-3_8	75.66	1.41	1696831	186	13715	9122	49440	1617	1.7M	M4-3	medium	d__Bacteria	p__Pseudomonadota	c__Gammaproteobacteria	o__Enterobacterales	f__Enterobacteriaceae	g__Gilliamella	s__Gilliamella apis	70.7053	91_1	0	75.66	1.41	13715	10-50Kb	Apis mellifera	5	Gilliamella apis	genome from metagenome	multi-marker approach	spades (v3.15.3)	Prodigal (v2.6.3)+Custom Filtering+DRAM (v1.4.6)	med	Medium Quality Draft	Medium Quality Draft	CheckM (v1.1.3)	no	barrnap	kmer+coverage	metabat	bwa
		F7-1_2	97.4	0.84	1860489	9	354591	206721	819644	1743	1.86M	F7-1	high	d__Bacteria	p__Bacillota	c__Bacilli	o__Lactobacillales	f__Lactobacillaceae	g__Lactobacillus	s__	96.0118	34_1	1	97.4	0.84	354591	200-500Kb	Apis florea	29	Lactobacillus SGB-34_1	genome from metagenome	multi-marker approach	spades (v3.15.3)	Prodigal (v2.6.3)+Custom Filtering+DRAM (v1.4.6)	med	High Quality Draft	Medium Quality Draft	CheckM (v1.1.3)	no	barrnap	kmer+coverage	metabat	bwa
		M7-1_18	83.19	2.4	2079873	247	12413	8420	74444	2010	2.08M	M7-1	medium	d__Bacteria	p__Pseudomonadota	c__Gammaproteobacteria	o__Enterobacterales	f__Enterobacteriaceae	g__Gilliamella	s__Gilliamella apis	73.2613	91_1	0	83.19	2.4	12413	10-50Kb	Apis mellifera	5	Gilliamella apis	genome from metagenome	multi-marker approach	spades (v3.15.3)	Prodigal (v2.6.3)+Custom Filtering+DRAM (v1.4.6)	med	Medium Quality Draft	Medium Quality Draft	CheckM (v1.1.3)	no	barrnap	kmer+coverage	metabat	bwa
		M7-4_12	55.96	0	2074307	97	38973	21384	127805	1905	2.07M	M7-4	medium	d__Bacteria	p__Pseudomonadota	c__Gammaproteobacteria	o__Enterobacterales	f__Enterobacteriaceae	g__Gilliamella	s__Gilliamella apis	58.2834	91_1	0	55.96	0	38973	10-50Kb	Apis mellifera	5	Gilliamella apis	genome from metagenome	multi-marker approach	spades (v3.15.3)	Prodigal (v2.6.3)+Custom Filtering+DRAM (v1.4.6)	med	Medium Quality Draft	Medium Quality Draft	CheckM (v1.1.3)	no	barrnap	kmer+coverage	metabat	bwa
		M3-3_13	55.79	3.01	1508063	255	7608	5913	41122	1490	1.51M	M3-3	medium	d__Bacteria	p__Pseudomonadota	c__Gammaproteobacteria	o__Enterobacterales	f__Enterobacteriaceae	g__Gilliamella	s__Gilliamella apis_A	42.6843	91_2	0	55.79	3.01	7608	<10Kb	Apis mellifera	5	Gilliamella apis_A	genome from metagenome	multi-marker approach	spades (v3.15.3)	Prodigal (v2.6.3)+Custom Filtering+DRAM (v1.4.6)	med	Medium Quality Draft	Medium Quality Draft	CheckM (v1.1.3)	no	barrnap	kmer+coverage	metabat	bwa
		M3-4_10	80.63	1.69	2114944	339	7361	6238	59006	2120	2.11M	M3-4	medium	d__Bacteria	p__Pseudomonadota	c__Gammaproteobacteria	o__Enterobacterales	f__Enterobacteriaceae	g__Gilliamella	s__Gilliamella apis_A	74.1405	91_2	0	80.63	1.69	7361	<10Kb	Apis mellifera	5	Gilliamella apis_A	genome from metagenome	multi-marker approach	spades (v3.15.3)	Prodigal (v2.6.3)+Custom Filtering+DRAM (v1.4.6)	med	Medium Quality Draft	Medium Quality Draft	CheckM (v1.1.3)	no	barrnap	kmer+coverage	metabat	bwa
		M3-5_13	93.17	0.56	2301992	39	92255	59025	235015	2127	2.3M	M3-5	high	d__Bacteria	p__Pseudomonadota	c__Gammaproteobacteria	o__Enterobacterales	f__Enterobacteriaceae	g__Gilliamella	s__Gilliamella apis_A	92.8806	91_2	0	93.17	0.56	92255	50-100Kb	Apis mellifera	5	Gilliamella apis_A	genome from metagenome	multi-marker approach	spades (v3.15.3)	Prodigal (v2.6.3)+Custom Filtering+DRAM (v1.4.6)	med	High Quality Draft	Medium Quality Draft	CheckM (v1.1.3)	no	barrnap	kmer+coverage	metabat	bwa
		D1-4_34	97.43	0	2631531	54	83371	48732	185993	2371	2.63M	D1-4	high	d__Bacteria	p__Pseudomonadota	c__Gammaproteobacteria	o__Burkholderiales	f__Burkholderiaceae_B	g__Saezia	s__	99.9298	49_1	1	97.43	0	83371	50-100Kb	Apis dorsata	37	Saezia SGB-49_1	genome from metagenome	multi-marker approach	spades (v3.15.3)	Prodigal (v2.6.3)+Custom Filtering+DRAM (v1.4.6)	med	High Quality Draft	Medium Quality Draft	CheckM (v1.1.3)	no	barrnap	kmer+coverage	metabat	bwa
		M7-2_16	90.47	1.69	2451571	102	38733	24035	79075	2224	2.45M	M7-2	high	d__Bacteria	p__Pseudomonadota	c__Gammaproteobacteria	o__Enterobacterales	f__Enterobacteriaceae	g__Gilliamella	s__Gilliamella apis_A	84.3404	91_2	0	90.47	1.69	38733	10-50Kb	Apis mellifera	5	Gilliamella apis_A	genome from metagenome	multi-marker approach	spades (v3.15.3)	Prodigal (v2.6.3)+Custom Filtering+DRAM (v1.4.6)	med	High Quality Draft	Medium Quality Draft	CheckM (v1.1.3)	no	barrnap	kmer+coverage	metabat	bwa
		C3-2_3	58.62	0	1861563	22	121921	84616	272384	1668	1.86M	C3-2	medium	d__Bacteria	p__Pseudomonadota	c__Gammaproteobacteria	o__Enterobacterales	f__Enterobacteriaceae	g__Gilliamella	s__Gilliamella sp019469185	61.1888	84_1	0	58.62	0	121921	100-200Kb	Apis cerana	10	Gilliamella sp019469185	genome from metagenome	multi-marker approach	spades (v3.15.3)	Prodigal (v2.6.3)+Custom Filtering+DRAM (v1.4.6)	med	Medium Quality Draft	Medium Quality Draft	CheckM (v1.1.3)	no	barrnap	kmer+coverage	metabat	bwa
		C4-1_3	65.52	0	2139712	10	418927	213971	924124	1895	2.14M	C4-1	medium	d__Bacteria	p__Pseudomonadota	c__Gammaproteobacteria	o__Enterobacterales	f__Enterobacteriaceae	g__Gilliamella	s__Gilliamella sp019469185	68.3521	84_1	0	65.52	0	418927	200-500Kb	Apis cerana	10	Gilliamella sp019469185	genome from metagenome	multi-marker approach	spades (v3.15.3)	Prodigal (v2.6.3)+Custom Filtering+DRAM (v1.4.6)	med	Medium Quality Draft	Medium Quality Draft	CheckM (v1.1.3)	no	barrnap	kmer+coverage	metabat	bwa
		C4-3_4	56.9	0	2001946	23	167396	87041	270823	1762	2.0M	C4-3	medium	d__Bacteria	p__Pseudomonadota	c__Gammaproteobacteria	o__Enterobacterales	f__Enterobacteriaceae	g__Gilliamella	s__Gilliamella sp019469185	59.5325	84_1	0	56.9	0	167396	100-200Kb	Apis cerana	10	Gilliamella sp019469185	genome from metagenome	multi-marker approach	spades (v3.15.3)	Prodigal (v2.6.3)+Custom Filtering+DRAM (v1.4.6)	med	Medium Quality Draft	Medium Quality Draft	CheckM (v1.1.3)	no	barrnap	kmer+coverage	metabat	bwa
		C5-2_6	58.62	0	2095246	23	197328	91097	283036	1833	2.1M	C5-2	medium	d__Bacteria	p__Pseudomonadota	c__Gammaproteobacteria	o__Enterobacterales	f__Enterobacteriaceae	g__Gilliamella	s__Gilliamella sp019469185	61.2883	84_1	0	58.62	0	197328	100-200Kb	Apis cerana	10	Gilliamella sp019469185	genome from metagenome	multi-marker approach	spades (v3.15.3)	Prodigal (v2.6.3)+Custom Filtering+DRAM (v1.4.6)	med	Medium Quality Draft	Medium Quality Draft	CheckM (v1.1.3)	no	barrnap	kmer+coverage	metabat	bwa
		C6-1_15	79.61	2.82	1976384	95	29854	20804	110203	1762	1.98M	C6-1	medium	d__Bacteria	p__Pseudomonadota	c__Gammaproteobacteria	o__Enterobacterales	f__Enterobacteriaceae	g__Gilliamella	s__Gilliamella sp019469185	67.7751	84_1	0	79.61	2.82	29854	10-50Kb	Apis cerana	10	Gilliamella sp019469185	genome from metagenome	multi-marker approach	spades (v3.15.3)	Prodigal (v2.6.3)+Custom Filtering+DRAM (v1.4.6)	med	Medium Quality Draft	Medium Quality Draft	CheckM (v1.1.3)	no	barrnap	kmer+coverage	metabat	bwa
		C6-5_3	56.9	0	1918581	23	142337	83416	313457	1663	1.92M	C6-5	medium	d__Bacteria	p__Pseudomonadota	c__Gammaproteobacteria	o__Enterobacterales	f__Enterobacteriaceae	g__Gilliamella	s__Gilliamella sp019469185	59.5066	84_1	0	56.9	0	142337	100-200Kb	Apis cerana	10	Gilliamella sp019469185	genome from metagenome	multi-marker approach	spades (v3.15.3)	Prodigal (v2.6.3)+Custom Filtering+DRAM (v1.4.6)	med	Medium Quality Draft	Medium Quality Draft	CheckM (v1.1.3)	no	barrnap	kmer+coverage	metabat	bwa
		C7-1_5	58.62	0	1905078	17	165021	112063	406294	1656	1.91M	C7-1	medium	d__Bacteria	p__Pseudomonadota	c__Gammaproteobacteria	o__Enterobacterales	f__Enterobacteriaceae	g__Gilliamella	s__Gilliamella sp019469185	61.2588	84_1	0	58.62	0	165021	100-200Kb	Apis cerana	10	Gilliamella sp019469185	genome from metagenome	multi-marker approach	spades (v3.15.3)	Prodigal (v2.6.3)+Custom Filtering+DRAM (v1.4.6)	med	Medium Quality Draft	Medium Quality Draft	CheckM (v1.1.3)	no	barrnap	kmer+coverage	metabat	bwa
		C8-4_4	53.45	0	1658307	5	417365	331661	706745	1441	1.66M	C8-4	medium	d__Bacteria	p__Pseudomonadota	c__Gammaproteobacteria	o__Enterobacterales	f__Enterobacteriaceae	g__Gilliamella	s__Gilliamella sp019469185	56.2901	84_1	0	53.45	0	417365	200-500Kb	Apis cerana	10	Gilliamella sp019469185	genome from metagenome	multi-marker approach	spades (v3.15.3)	Prodigal (v2.6.3)+Custom Filtering+DRAM (v1.4.6)	med	Medium Quality Draft	Medium Quality Draft	CheckM (v1.1.3)	no	barrnap	kmer+coverage	metabat	bwa
		C9-5_19	56.9	0	1867609	13	307560	143662	403781	1640	1.87M	C9-5	medium	d__Bacteria	p__Pseudomonadota	c__Gammaproteobacteria	o__Enterobacterales	f__Enterobacteriaceae	g__Gilliamella	s__Gilliamella sp019469185	59.6708	84_1	0	56.9	0	307560	200-500Kb	Apis cerana	10	Gilliamella sp019469185	genome from metagenome	multi-marker approach	spades (v3.15.3)	Prodigal (v2.6.3)+Custom Filtering+DRAM (v1.4.6)	med	Medium Quality Draft	Medium Quality Draft	CheckM (v1.1.3)	no	barrnap	kmer+coverage	metabat	bwa
		D1-5_45	97.53	1.4	2115351	11	354305	192304	557822	1667	2.12M	D1-5	high	d__Bacteria	p__Actinomycetota	c__Actinomycetia	o__Actinomycetales	f__Bifidobacteriaceae	g__Bifidobacterium	s__	93.345	4_1	1	97.53	1.4	354305	200-500Kb	Apis dorsata	34	Bifidobacterium SGB-4_1	genome from metagenome	multi-marker approach	spades (v3.15.3)	Prodigal (v2.6.3)+Custom Filtering+DRAM (v1.4.6)	med	High Quality Draft	Medium Quality Draft	CheckM (v1.1.3)	no	barrnap	kmer+coverage	metabat	bwa
		A2-4_20	56.9	0	1992532	16	256991	124533	368853	1714	1.99M	A2-4	medium	d__Bacteria	p__Pseudomonadota	c__Gammaproteobacteria	o__Enterobacterales	f__Enterobacteriaceae	g__Gilliamella	s__Gilliamella sp019469205	59.6233	88_1	0	56.9	0	256991	200-500Kb	Apis andreniformis	7	Gilliamella sp019469205	genome from metagenome	multi-marker approach	spades (v3.15.3)	Prodigal (v2.6.3)+Custom Filtering+DRAM (v1.4.6)	med	Medium Quality Draft	Medium Quality Draft	CheckM (v1.1.3)	no	barrnap	kmer+coverage	metabat	bwa
		C1-1_12	52.93	0	1834742	224	10713	8190	43824	1784	1.83M	C1-1	medium	d__Bacteria	p__Pseudomonadota	c__Gammaproteobacteria	o__Enterobacterales	f__Enterobacteriaceae	g__Gilliamella	s__Gilliamella sp019469205	54.9744	88_1	0	52.93	0	10713	10-50Kb	Apis cerana	7	Gilliamella sp019469205	genome from metagenome	multi-marker approach	spades (v3.15.3)	Prodigal (v2.6.3)+Custom Filtering+DRAM (v1.4.6)	med	Medium Quality Draft	Medium Quality Draft	CheckM (v1.1.3)	no	barrnap	kmer+coverage	metabat	bwa
		C2-1_4	88.14	0	2384695	20	181227	119234	403539	2148	2.38M	C2-1	medium	d__Bacteria	p__Pseudomonadota	c__Gammaproteobacteria	o__Enterobacterales	f__Enterobacteriaceae	g__Gilliamella	s__Gilliamella sp019469205	90.7975	88_1	0	88.14	0	181227	100-200Kb	Apis cerana	7	Gilliamella sp019469205	genome from metagenome	multi-marker approach	spades (v3.15.3)	Prodigal (v2.6.3)+Custom Filtering+DRAM (v1.4.6)	med	Medium Quality Draft	Medium Quality Draft	CheckM (v1.1.3)	no	barrnap	kmer+coverage	metabat	bwa
		C2-2_4	71.9	0.86	2313936	103	33285	22465	105155	2060	2.31M	C2-2	medium	d__Bacteria	p__Pseudomonadota	c__Gammaproteobacteria	o__Enterobacterales	f__Enterobacteriaceae	g__Gilliamella	s__Gilliamella sp019469205	69.8916	88_1	0	71.9	0.86	33285	10-50Kb	Apis cerana	7	Gilliamella sp019469205	genome from metagenome	multi-marker approach	spades (v3.15.3)	Prodigal (v2.6.3)+Custom Filtering+DRAM (v1.4.6)	med	Medium Quality Draft	Medium Quality Draft	CheckM (v1.1.3)	no	barrnap	kmer+coverage	metabat	bwa
		D8-1_17	97.6	0.94	1326506	55	68960	24118	258838	1261	1.33M	D8-1	high	d__Bacteria	p__Bacillota	c__Bacilli	o__Lactobacillales	f__Lactobacillaceae	g__Apilactobacillus	s__Apilactobacillus waqarii	95.3569	74_2	1	97.6	0.94	68960	50-100Kb	Apis dorsata	14	Apilactobacillus waqarii	genome from metagenome	multi-marker approach	spades (v3.15.3)	Prodigal (v2.6.3)+Custom Filtering+DRAM (v1.4.6)	med	High Quality Draft	Medium Quality Draft	CheckM (v1.1.3)	no	barrnap	kmer+coverage	metabat	bwa
		C8-2_6	90.23	1.69	2491059	22	250624	113229	412904	2173	2.49M	C8-2	high	d__Bacteria	p__Pseudomonadota	c__Gammaproteobacteria	o__Enterobacterales	f__Enterobacteriaceae	g__Gilliamella	s__Gilliamella sp019469205	84.4986	88_1	0	90.23	1.69	250624	200-500Kb	Apis cerana	7	Gilliamella sp019469205	genome from metagenome	multi-marker approach	spades (v3.15.3)	Prodigal (v2.6.3)+Custom Filtering+DRAM (v1.4.6)	med	High Quality Draft	Medium Quality Draft	CheckM (v1.1.3)	no	barrnap	kmer+coverage	metabat	bwa
		D1-2_45	54.66	0	1761053	118	21802	14924	138655	1622	1.76M	D1-2	medium	d__Bacteria	p__Pseudomonadota	c__Gammaproteobacteria	o__Enterobacterales	f__Enterobacteriaceae	g__Gilliamella	s__Gilliamella sp019469205	56.8583	88_1	0	54.66	0	21802	10-50Kb	Apis dorsata	7	Gilliamella sp019469205	genome from metagenome	multi-marker approach	spades (v3.15.3)	Prodigal (v2.6.3)+Custom Filtering+DRAM (v1.4.6)	med	Medium Quality Draft	Medium Quality Draft	CheckM (v1.1.3)	no	barrnap	kmer+coverage	metabat	bwa
		F1-3_11	97.68	0.6	2098548	50	134144	41970	296063	2232	2.1M	F1-3	high	d__Bacteria	p__Bacillota	c__Bacilli	o__Lactobacillales	f__Streptococcaceae	g__Floricoccus	s__	96.2938	41_0	1	97.68	0.6	134144	100-200Kb	Apis florea	1	Floricoccus SGB-41_0	genome from metagenome	multi-marker approach	spades (v3.15.3)	Prodigal (v2.6.3)+Custom Filtering+DRAM (v1.4.6)	med	High Quality Draft	Medium Quality Draft	CheckM (v1.1.3)	no	barrnap	kmer+coverage	metabat	bwa
		D6-5_30	97.68	4.05	2303597	31	152720	74309	334471	1881	2.3M	D6-5	high	d__Bacteria	p__Actinomycetota	c__Actinomycetia	o__Actinomycetales	f__Bifidobacteriaceae	g__Bifidobacterium	s__	79.0719	4_2	1	97.68	4.05	152720	100-200Kb	Apis dorsata	1	Bifidobacterium SGB-4_2	genome from metagenome	multi-marker approach	spades (v3.15.3)	Prodigal (v2.6.3)+Custom Filtering+DRAM (v1.4.6)	med	High Quality Draft	Medium Quality Draft	CheckM (v1.1.3)	no	barrnap	kmer+coverage	metabat	bwa
		D2-5_14	97.81	0	2905098	101	49179	28763	117936	2430	2.91M	D2-5	high	d__Bacteria	p__Bacteroidota	c__Bacteroidia	o__Bacteroidales	f__Dysgonomonadaceae	g__Dysgonomonas	s__	100.188	18_1	1	97.81	0	49179	10-50Kb	Apis dorsata	15	Dysgonomonas SGB-18_1	genome from metagenome	multi-marker approach	spades (v3.15.3)	Prodigal (v2.6.3)+Custom Filtering+DRAM (v1.4.6)	med	High Quality Draft	Medium Quality Draft	CheckM (v1.1.3)	no	barrnap	kmer+coverage	metabat	bwa
		D5-4_12	97.91	0	1587858	9	381254	176428	625174	1650	1.59M	D5-4	high	d__Bacteria	p__Bacillota	c__Bacilli	o__Lactobacillales	f__Lactobacillaceae	g__Bombilactobacillus	s__	100.737	22_3	1	97.91	0	381254	200-500Kb	Apis dorsata	3	Bombilactobacillus SGB-22_3	genome from metagenome	multi-marker approach	spades (v3.15.3)	Prodigal (v2.6.3)+Custom Filtering+DRAM (v1.4.6)	med	High Quality Draft	Medium Quality Draft	CheckM (v1.1.3)	no	barrnap	kmer+coverage	metabat	bwa
		A2-3_7	98.13	0.57	2519839	132	34978	19089	175164	2424	2.52M	A2-3	high	d__Bacteria	p__Pseudomonadota	c__Gammaproteobacteria	o__Pseudomonadales	f__Moraxellaceae	g__Acinetobacter	s__Acinetobacter pollinis	96.6019	109_0	1	98.13	0.57	34978	10-50Kb	Apis andreniformis	1	Acinetobacter pollinis	genome from metagenome	multi-marker approach	spades (v3.15.3)	Prodigal (v2.6.3)+Custom Filtering+DRAM (v1.4.6)	med	High Quality Draft	Medium Quality Draft	CheckM (v1.1.3)	no	barrnap	kmer+coverage	metabat	bwa
		D8-2_33	76.72	0	4740651	247	32395	19192	127655	4516	4.74M	D8-2	medium	d__Bacteria	p__Pseudomonadota	c__Gammaproteobacteria	o__Enterobacterales	f__Enterobacteriaceae	g__Klebsiella	s__Klebsiella pneumoniae	79.0039	99_1	0	76.72	0	32395	10-50Kb	Apis dorsata	4	Klebsiella pneumoniae	genome from metagenome	multi-marker approach	spades (v3.15.3)	Prodigal (v2.6.3)+Custom Filtering+DRAM (v1.4.6)	med	Medium Quality Draft	Medium Quality Draft	CheckM (v1.1.3)	no	barrnap	kmer+coverage	metabat	bwa
		F2-2_7	68.93	0.04	3326614	28	185893	118807	324585	3055	3.33M	F2-2	medium	d__Bacteria	p__Pseudomonadota	c__Gammaproteobacteria	o__Enterobacterales	f__Enterobacteriaceae	g__Klebsiella	s__Klebsiella variicola	71.3658	99_1	0	68.93	0.04	185893	100-200Kb	Apis florea	4	Klebsiella pneumoniae	genome from metagenome	multi-marker approach	spades (v3.15.3)	Prodigal (v2.6.3)+Custom Filtering+DRAM (v1.4.6)	med	Medium Quality Draft	Medium Quality Draft	CheckM (v1.1.3)	no	barrnap	kmer+coverage	metabat	bwa
		M3-3_15	64.81	0	4832118	186	46873	25979	155287	4540	4.83M	M3-3	medium	d__Bacteria	p__Pseudomonadota	c__Gammaproteobacteria	o__Enterobacterales	f__Enterobacteriaceae	g__Klebsiella	s__Klebsiella pneumoniae	67.173	99_1	0	64.81	0	46873	10-50Kb	Apis mellifera	4	Klebsiella pneumoniae	genome from metagenome	multi-marker approach	spades (v3.15.3)	Prodigal (v2.6.3)+Custom Filtering+DRAM (v1.4.6)	med	Medium Quality Draft	Medium Quality Draft	CheckM (v1.1.3)	no	barrnap	kmer+coverage	metabat	bwa
		D4-5_24	98.18	2.1	1930463	6	426881	321743	545534	2004	1.93M	D4-5	high	d__Bacteria	p__Bacillota_C	c__Negativicutes	o__Acidaminococcales	f__	g__	s__	90.5394	53_1	1	98.18	2.1	426881	200-500Kb	Apis dorsata	17	NA	genome from metagenome	multi-marker approach	spades (v3.15.3)	Prodigal (v2.6.3)+Custom Filtering+DRAM (v1.4.6)	med	High Quality Draft	Medium Quality Draft	CheckM (v1.1.3)	no	barrnap	kmer+coverage	metabat	bwa
		A2-1_21	69.49	0	934279	41	37667	22787	77412	862	0.93M	A2-1	medium	d__Bacteria	p__Bacillota	c__Bacilli	o__Lactobacillales	f__Lactobacillaceae	g__Lactobacillus	s__	71.8135	23_1	0	69.49	0	37667	10-50Kb	Apis andreniformis	2	Lactobacillus SGB-23_1	genome from metagenome	multi-marker approach	spades (v3.15.3)	Prodigal (v2.6.3)+Custom Filtering+DRAM (v1.4.6)	med	Medium Quality Draft	Medium Quality Draft	CheckM (v1.1.3)	no	barrnap	kmer+coverage	metabat	bwa
		C5-1_18	98.31	0.19	2458230	22	183131	111737	367643	2203	2.46M	C5-1	high	d__Bacteria	p__Pseudomonadota	c__Gammaproteobacteria	o__Enterobacterales	f__Enterobacteriaceae	g__Gilliamella	s__Gilliamella apicola_E	100.017	89_1	1	98.31	0.19	183131	100-200Kb	Apis cerana	45	Gilliamella apicola_E	genome from metagenome	multi-marker approach	spades (v3.15.3)	Prodigal (v2.6.3)+Custom Filtering+DRAM (v1.4.6)	med	High Quality Draft	Medium Quality Draft	CheckM (v1.1.3)	no	barrnap	kmer+coverage	metabat	bwa
		D1-1_7	83.97	3.54	1409928	107	22134	13176	73540	1351	1.41M	D1-1	medium	d__Bacteria	p__Bacillota	c__Bacilli	o__Lactobacillales	f__Lactobacillaceae	g__Lactobacillus	s__	68.4814	28_1	0	83.97	3.54	22134	10-50Kb	Apis dorsata	26	Lactobacillus SGB-28_1	genome from metagenome	multi-marker approach	spades (v3.15.3)	Prodigal (v2.6.3)+Custom Filtering+DRAM (v1.4.6)	med	Medium Quality Draft	Medium Quality Draft	CheckM (v1.1.3)	no	barrnap	kmer+coverage	metabat	bwa
		D1-2_16	58.79	1.72	1351614	154	12446	8776	60156	1318	1.35M	D1-2	medium	d__Bacteria	p__Bacillota	c__Bacilli	o__Lactobacillales	f__Lactobacillaceae	g__Lactobacillus	s__	52.2751	28_1	0	58.79	1.72	12446	10-50Kb	Apis dorsata	26	Lactobacillus SGB-28_1	genome from metagenome	multi-marker approach	spades (v3.15.3)	Prodigal (v2.6.3)+Custom Filtering+DRAM (v1.4.6)	med	Medium Quality Draft	Medium Quality Draft	CheckM (v1.1.3)	no	barrnap	kmer+coverage	metabat	bwa
		D1-3_30	70.72	1.56	1329672	112	18424	11872	79615	1292	1.33M	D1-3	medium	d__Bacteria	p__Bacillota	c__Bacilli	o__Lactobacillales	f__Lactobacillaceae	g__Lactobacillus	s__	65.0885	28_1	0	70.72	1.56	18424	10-50Kb	Apis dorsata	26	Lactobacillus SGB-28_1	genome from metagenome	multi-marker approach	spades (v3.15.3)	Prodigal (v2.6.3)+Custom Filtering+DRAM (v1.4.6)	med	Medium Quality Draft	Medium Quality Draft	CheckM (v1.1.3)	no	barrnap	kmer+coverage	metabat	bwa
		D1-4_25	58.97	0	1150631	118	13648	9751	30554	1120	1.15M	D1-4	medium	d__Bacteria	p__Bacillota	c__Bacilli	o__Lactobacillales	f__Lactobacillaceae	g__Lactobacillus	s__	61.0774	28_1	0	58.97	0	13648	10-50Kb	Apis dorsata	26	Lactobacillus SGB-28_1	genome from metagenome	multi-marker approach	spades (v3.15.3)	Prodigal (v2.6.3)+Custom Filtering+DRAM (v1.4.6)	med	Medium Quality Draft	Medium Quality Draft	CheckM (v1.1.3)	no	barrnap	kmer+coverage	metabat	bwa
		D1-5_49	64.02	0.65	1091261	74	23998	14746	93337	1029	1.09M	D1-5	medium	d__Bacteria	p__Bacillota	c__Bacilli	o__Lactobacillales	f__Lactobacillaceae	g__Lactobacillus	s__	62.9999	28_1	0	64.02	0.65	23998	10-50Kb	Apis dorsata	26	Lactobacillus SGB-28_1	genome from metagenome	multi-marker approach	spades (v3.15.3)	Prodigal (v2.6.3)+Custom Filtering+DRAM (v1.4.6)	med	Medium Quality Draft	Medium Quality Draft	CheckM (v1.1.3)	no	barrnap	kmer+coverage	metabat	bwa
		D2-1_25	70.17	1.72	1301101	138	14467	9428	53445	1288	1.3M	D2-1	medium	d__Bacteria	p__Bacillota	c__Bacilli	o__Lactobacillales	f__Lactobacillaceae	g__Lactobacillus	s__	63.6876	28_1	0	70.17	1.72	14467	10-50Kb	Apis dorsata	26	Lactobacillus SGB-28_1	genome from metagenome	multi-marker approach	spades (v3.15.3)	Prodigal (v2.6.3)+Custom Filtering+DRAM (v1.4.6)	med	Medium Quality Draft	Medium Quality Draft	CheckM (v1.1.3)	no	barrnap	kmer+coverage	metabat	bwa
		D2-2_24	73.59	4.04	1426897	260	8592	5488	32198	1426	1.43M	D2-2	medium	d__Bacteria	p__Bacillota	c__Bacilli	o__Lactobacillales	f__Lactobacillaceae	g__Lactobacillus	s__	55.3947	28_1	0	73.59	4.04	8592	<10Kb	Apis dorsata	26	Lactobacillus SGB-28_1	genome from metagenome	multi-marker approach	spades (v3.15.3)	Prodigal (v2.6.3)+Custom Filtering+DRAM (v1.4.6)	med	Medium Quality Draft	Medium Quality Draft	CheckM (v1.1.3)	no	barrnap	kmer+coverage	metabat	bwa
		D2-5_27	67.74	0.65	1214457	149	10792	8150	48442	1217	1.21M	D2-5	medium	d__Bacteria	p__Bacillota	c__Bacilli	o__Lactobacillales	f__Lactobacillaceae	g__Lactobacillus	s__	66.5435	28_1	0	67.74	0.65	10792	10-50Kb	Apis dorsata	26	Lactobacillus SGB-28_1	genome from metagenome	multi-marker approach	spades (v3.15.3)	Prodigal (v2.6.3)+Custom Filtering+DRAM (v1.4.6)	med	Medium Quality Draft	Medium Quality Draft	CheckM (v1.1.3)	no	barrnap	kmer+coverage	metabat	bwa
		D3-1_8	76.16	1.68	1522235	85	66857	17908	316639	1453	1.52M	D3-1	medium	d__Bacteria	p__Bacillota	c__Bacilli	o__Lactobacillales	f__Lactobacillaceae	g__Lactobacillus	s__	70.2093	28_1	0	76.16	1.68	66857	50-100Kb	Apis dorsata	26	Lactobacillus SGB-28_1	genome from metagenome	multi-marker approach	spades (v3.15.3)	Prodigal (v2.6.3)+Custom Filtering+DRAM (v1.4.6)	med	Medium Quality Draft	Medium Quality Draft	CheckM (v1.1.3)	no	barrnap	kmer+coverage	metabat	bwa
		D4-1_5	64.14	2.19	1169122	105	14886	11134	56727	1101	1.17M	D4-1	medium	d__Bacteria	p__Bacillota	c__Bacilli	o__Lactobacillales	f__Lactobacillaceae	g__Lactobacillus	s__	55.3129	28_1	0	64.14	2.19	14886	10-50Kb	Apis dorsata	26	Lactobacillus SGB-28_1	genome from metagenome	multi-marker approach	spades (v3.15.3)	Prodigal (v2.6.3)+Custom Filtering+DRAM (v1.4.6)	med	Medium Quality Draft	Medium Quality Draft	CheckM (v1.1.3)	no	barrnap	kmer+coverage	metabat	bwa
		D4-4_31	52.07	0	1226892	56	43816	21908	98429	1137	1.23M	D4-4	medium	d__Bacteria	p__Bacillota	c__Bacilli	o__Lactobacillales	f__Lactobacillaceae	g__Lactobacillus	s__	54.4309	28_1	0	52.07	0	43816	10-50Kb	Apis dorsata	26	Lactobacillus SGB-28_1	genome from metagenome	multi-marker approach	spades (v3.15.3)	Prodigal (v2.6.3)+Custom Filtering+DRAM (v1.4.6)	med	Medium Quality Draft	Medium Quality Draft	CheckM (v1.1.3)	no	barrnap	kmer+coverage	metabat	bwa
		D4-5_28	67.89	1.75	1496891	78	54703	19190	134742	1370	1.5M	D4-5	medium	d__Bacteria	p__Bacillota	c__Bacilli	o__Lactobacillales	f__Lactobacillaceae	g__Lactobacillus	s__	61.5488	28_1	0	67.89	1.75	54703	50-100Kb	Apis dorsata	26	Lactobacillus SGB-28_1	genome from metagenome	multi-marker approach	spades (v3.15.3)	Prodigal (v2.6.3)+Custom Filtering+DRAM (v1.4.6)	med	Medium Quality Draft	Medium Quality Draft	CheckM (v1.1.3)	no	barrnap	kmer+coverage	metabat	bwa
		D5-3_10	63.79	0	1496707	67	43036	22338	87872	1378	1.5M	D5-3	medium	d__Bacteria	p__Bacillota	c__Bacilli	o__Lactobacillales	f__Lactobacillaceae	g__Lactobacillus	s__	66.1452	28_1	0	63.79	0	43036	10-50Kb	Apis dorsata	26	Lactobacillus SGB-28_1	genome from metagenome	multi-marker approach	spades (v3.15.3)	Prodigal (v2.6.3)+Custom Filtering+DRAM (v1.4.6)	med	Medium Quality Draft	Medium Quality Draft	CheckM (v1.1.3)	no	barrnap	kmer+coverage	metabat	bwa
		C1-4_9	98.31	0	2487190	24	189259	103632	356424	2167	2.49M	C1-4	high	d__Bacteria	p__Pseudomonadota	c__Gammaproteobacteria	o__Enterobacterales	f__Enterobacteriaceae	g__Frischella	s__Frischella japonica	100.981	95_1	1	98.31	0	189259	100-200Kb	Apis cerana	10	Frischella japonica	genome from metagenome	multi-marker approach	spades (v3.15.3)	Prodigal (v2.6.3)+Custom Filtering+DRAM (v1.4.6)	med	High Quality Draft	Medium Quality Draft	CheckM (v1.1.3)	no	barrnap	kmer+coverage	metabat	bwa
		D6-2_11	80.95	0	1406096	85	29886	16542	94047	1316	1.41M	D6-2	medium	d__Bacteria	p__Bacillota	c__Bacilli	o__Lactobacillales	f__Lactobacillaceae	g__Lactobacillus	s__	83.2282	28_1	0	80.95	0	29886	10-50Kb	Apis dorsata	26	Lactobacillus SGB-28_1	genome from metagenome	multi-marker approach	spades (v3.15.3)	Prodigal (v2.6.3)+Custom Filtering+DRAM (v1.4.6)	med	Medium Quality Draft	Medium Quality Draft	CheckM (v1.1.3)	no	barrnap	kmer+coverage	metabat	bwa
		D6-3_16	74.57	0.79	1340003	144	13210	9305	57843	1324	1.34M	D6-3	medium	d__Bacteria	p__Bacillota	c__Bacilli	o__Lactobacillales	f__Lactobacillaceae	g__Lactobacillus	s__	72.7207	28_1	0	74.57	0.79	13210	10-50Kb	Apis dorsata	26	Lactobacillus SGB-28_1	genome from metagenome	multi-marker approach	spades (v3.15.3)	Prodigal (v2.6.3)+Custom Filtering+DRAM (v1.4.6)	med	Medium Quality Draft	Medium Quality Draft	CheckM (v1.1.3)	no	barrnap	kmer+coverage	metabat	bwa
		D6-4_23	79.33	0.65	1442119	61	38909	23641	109821	1362	1.44M	D6-4	medium	d__Bacteria	p__Bacillota	c__Bacilli	o__Lactobacillales	f__Lactobacillaceae	g__Lactobacillus	s__	78.4151	28_1	0	79.33	0.65	38909	10-50Kb	Apis dorsata	26	Lactobacillus SGB-28_1	genome from metagenome	multi-marker approach	spades (v3.15.3)	Prodigal (v2.6.3)+Custom Filtering+DRAM (v1.4.6)	med	Medium Quality Draft	Medium Quality Draft	CheckM (v1.1.3)	no	barrnap	kmer+coverage	metabat	bwa
		D7-1_26	67.94	0.32	1207034	94	21064	12840	96323	1129	1.21M	D7-1	medium	d__Bacteria	p__Bacillota	c__Bacilli	o__Lactobacillales	f__Lactobacillaceae	g__Lactobacillus	s__	68.5424	28_1	0	67.94	0.32	21064	10-50Kb	Apis dorsata	26	Lactobacillus SGB-28_1	genome from metagenome	multi-marker approach	spades (v3.15.3)	Prodigal (v2.6.3)+Custom Filtering+DRAM (v1.4.6)	med	Medium Quality Draft	Medium Quality Draft	CheckM (v1.1.3)	no	barrnap	kmer+coverage	metabat	bwa
		D7-2_13	79.08	0.12	1356596	85	27709	15959	76916	1265	1.36M	D7-2	medium	d__Bacteria	p__Bacillota	c__Bacilli	o__Lactobacillales	f__Lactobacillaceae	g__Lactobacillus	s__	80.7422	28_1	0	79.08	0.12	27709	10-50Kb	Apis dorsata	26	Lactobacillus SGB-28_1	genome from metagenome	multi-marker approach	spades (v3.15.3)	Prodigal (v2.6.3)+Custom Filtering+DRAM (v1.4.6)	med	Medium Quality Draft	Medium Quality Draft	CheckM (v1.1.3)	no	barrnap	kmer+coverage	metabat	bwa
		D7-3_20	68.22	2.16	1323768	112	22800	11819	83040	1228	1.32M	D7-3	medium	d__Bacteria	p__Bacillota	c__Bacilli	o__Lactobacillales	f__Lactobacillaceae	g__Lactobacillus	s__	59.6347	28_1	0	68.22	2.16	22800	10-50Kb	Apis dorsata	26	Lactobacillus SGB-28_1	genome from metagenome	multi-marker approach	spades (v3.15.3)	Prodigal (v2.6.3)+Custom Filtering+DRAM (v1.4.6)	med	Medium Quality Draft	Medium Quality Draft	CheckM (v1.1.3)	no	barrnap	kmer+coverage	metabat	bwa
		D8-1_15	90.66	0.65	1624656	37	86517	43909	142622	1485	1.62M	D8-1	high	d__Bacteria	p__Bacillota	c__Bacilli	o__Lactobacillales	f__Lactobacillaceae	g__Lactobacillus	s__	89.9183	28_1	0	90.66	0.65	86517	50-100Kb	Apis dorsata	26	Lactobacillus SGB-28_1	genome from metagenome	multi-marker approach	spades (v3.15.3)	Prodigal (v2.6.3)+Custom Filtering+DRAM (v1.4.6)	med	High Quality Draft	Medium Quality Draft	CheckM (v1.1.3)	no	barrnap	kmer+coverage	metabat	bwa
		D8-2_16	89.62	3.46	1853225	91	63053	20365	170712	1729	1.85M	D8-2	medium	d__Bacteria	p__Bacillota	c__Bacilli	o__Lactobacillales	f__Lactobacillaceae	g__Lactobacillus	s__	74.7592	28_1	0	89.62	3.46	63053	50-100Kb	Apis dorsata	26	Lactobacillus SGB-28_1	genome from metagenome	multi-marker approach	spades (v3.15.3)	Prodigal (v2.6.3)+Custom Filtering+DRAM (v1.4.6)	med	Medium Quality Draft	Medium Quality Draft	CheckM (v1.1.3)	no	barrnap	kmer+coverage	metabat	bwa
		D8-3_22	65.61	0	1125096	103	17091	10923	55022	1058	1.13M	D8-3	medium	d__Bacteria	p__Bacillota	c__Bacilli	o__Lactobacillales	f__Lactobacillaceae	g__Lactobacillus	s__	67.7616	28_1	0	65.61	0	17091	10-50Kb	Apis dorsata	26	Lactobacillus SGB-28_1	genome from metagenome	multi-marker approach	spades (v3.15.3)	Prodigal (v2.6.3)+Custom Filtering+DRAM (v1.4.6)	med	Medium Quality Draft	Medium Quality Draft	CheckM (v1.1.3)	no	barrnap	kmer+coverage	metabat	bwa
		D8-4_4	73.45	3.45	2046510	186	37407	11002	138106	1953	2.05M	D8-4	medium	d__Bacteria	p__Bacillota	c__Bacilli	o__Lactobacillales	f__Lactobacillaceae	g__Lactobacillus	s__	58.5251	28_1	0	73.45	3.45	37407	10-50Kb	Apis dorsata	26	Lactobacillus SGB-28_1	genome from metagenome	multi-marker approach	spades (v3.15.3)	Prodigal (v2.6.3)+Custom Filtering+DRAM (v1.4.6)	med	Medium Quality Draft	Medium Quality Draft	CheckM (v1.1.3)	no	barrnap	kmer+coverage	metabat	bwa
		D9-2_19	77.22	1.3	1389204	106	22785	13105	85822	1321	1.39M	D9-2	medium	d__Bacteria	p__Bacillota	c__Bacilli	o__Lactobacillales	f__Lactobacillaceae	g__Lactobacillus	s__	72.9378	28_1	0	77.22	1.3	22785	10-50Kb	Apis dorsata	26	Lactobacillus SGB-28_1	genome from metagenome	multi-marker approach	spades (v3.15.3)	Prodigal (v2.6.3)+Custom Filtering+DRAM (v1.4.6)	med	Medium Quality Draft	Medium Quality Draft	CheckM (v1.1.3)	no	barrnap	kmer+coverage	metabat	bwa
		D9-4_21	72.68	0.97	1306731	62	35263	21076	165270	1219	1.31M	D9-4	medium	d__Bacteria	p__Bacillota	c__Bacilli	o__Lactobacillales	f__Lactobacillaceae	g__Lactobacillus	s__	70.1436	28_1	0	72.68	0.97	35263	10-50Kb	Apis dorsata	26	Lactobacillus SGB-28_1	genome from metagenome	multi-marker approach	spades (v3.15.3)	Prodigal (v2.6.3)+Custom Filtering+DRAM (v1.4.6)	med	Medium Quality Draft	Medium Quality Draft	CheckM (v1.1.3)	no	barrnap	kmer+coverage	metabat	bwa
		D1-1_8	60.34	0	1488411	113	24297	13171	68505	1407	1.49M	D1-1	medium	d__Bacteria	p__Bacillota	c__Bacilli	o__Lactobacillales	f__Lactobacillaceae	g__Lactobacillus	s__	62.571	29_1	0	60.34	0	24297	10-50Kb	Apis dorsata	32	Lactobacillus SGB-29_1	genome from metagenome	multi-marker approach	spades (v3.15.3)	Prodigal (v2.6.3)+Custom Filtering+DRAM (v1.4.6)	med	Medium Quality Draft	Medium Quality Draft	CheckM (v1.1.3)	no	barrnap	kmer+coverage	metabat	bwa
		D1-2_43	55.34	1.72	1070576	138	12955	7757	35162	1050	1.07M	D1-2	medium	d__Bacteria	p__Bacillota	c__Bacilli	o__Lactobacillales	f__Lactobacillaceae	g__Lactobacillus	s__	48.8376	29_1	0	55.34	1.72	12955	10-50Kb	Apis dorsata	32	Lactobacillus SGB-29_1	genome from metagenome	multi-marker approach	spades (v3.15.3)	Prodigal (v2.6.3)+Custom Filtering+DRAM (v1.4.6)	med	Medium Quality Draft	Medium Quality Draft	CheckM (v1.1.3)	no	barrnap	kmer+coverage	metabat	bwa
		D1-3_39	59.38	1.66	1109680	120	12515	9247	48664	1074	1.11M	D1-3	medium	d__Bacteria	p__Bacillota	c__Bacilli	o__Lactobacillales	f__Lactobacillaceae	g__Lactobacillus	s__	53.1683	29_1	0	59.38	1.66	12515	10-50Kb	Apis dorsata	32	Lactobacillus SGB-29_1	genome from metagenome	multi-marker approach	spades (v3.15.3)	Prodigal (v2.6.3)+Custom Filtering+DRAM (v1.4.6)	med	Medium Quality Draft	Medium Quality Draft	CheckM (v1.1.3)	no	barrnap	kmer+coverage	metabat	bwa
		D1-4_6	56.38	0	1121896	163	8299	6882	23838	1115	1.12M	D1-4	medium	d__Bacteria	p__Bacillota	c__Bacilli	o__Lactobacillales	f__Lactobacillaceae	g__Lactobacillus	s__	58.3801	29_1	0	56.38	0	8299	<10Kb	Apis dorsata	32	Lactobacillus SGB-29_1	genome from metagenome	multi-marker approach	spades (v3.15.3)	Prodigal (v2.6.3)+Custom Filtering+DRAM (v1.4.6)	med	Medium Quality Draft	Medium Quality Draft	CheckM (v1.1.3)	no	barrnap	kmer+coverage	metabat	bwa
		D2-1_2	55.52	0.86	1050333	155	8406	6776	23079	1058	1.05M	D2-1	medium	d__Bacteria	p__Bacillota	c__Bacilli	o__Lactobacillales	f__Lactobacillaceae	g__Lactobacillus	s__	53.2222	29_1	0	55.52	0.86	8406	<10Kb	Apis dorsata	32	Lactobacillus SGB-29_1	genome from metagenome	multi-marker approach	spades (v3.15.3)	Prodigal (v2.6.3)+Custom Filtering+DRAM (v1.4.6)	med	Medium Quality Draft	Medium Quality Draft	CheckM (v1.1.3)	no	barrnap	kmer+coverage	metabat	bwa
		D2-5_30	56.14	1.72	1266138	199	7711	6362	39203	1257	1.27M	D2-5	medium	d__Bacteria	p__Bacillota	c__Bacilli	o__Lactobacillales	f__Lactobacillaceae	g__Lactobacillus	s__	49.5216	29_1	0	56.14	1.72	7711	<10Kb	Apis dorsata	32	Lactobacillus SGB-29_1	genome from metagenome	multi-marker approach	spades (v3.15.3)	Prodigal (v2.6.3)+Custom Filtering+DRAM (v1.4.6)	med	Medium Quality Draft	Medium Quality Draft	CheckM (v1.1.3)	no	barrnap	kmer+coverage	metabat	bwa
		D3-1_31	50.31	0	862452	121	9368	7127	25232	815	0.86M	D3-1	medium	d__Bacteria	p__Bacillota	c__Bacilli	o__Lactobacillales	f__Lactobacillaceae	g__Lactobacillus	s__	52.3365	29_1	0	50.31	0	9368	<10Kb	Apis dorsata	32	Lactobacillus SGB-29_1	genome from metagenome	multi-marker approach	spades (v3.15.3)	Prodigal (v2.6.3)+Custom Filtering+DRAM (v1.4.6)	med	Medium Quality Draft	Medium Quality Draft	CheckM (v1.1.3)	no	barrnap	kmer+coverage	metabat	bwa
		D3-2_15	54.62	0	1083515	140	11181	7739	39420	1028	1.08M	D3-2	medium	d__Bacteria	p__Bacillota	c__Bacilli	o__Lactobacillales	f__Lactobacillaceae	g__Lactobacillus	s__	56.6845	29_1	0	54.62	0	11181	10-50Kb	Apis dorsata	32	Lactobacillus SGB-29_1	genome from metagenome	multi-marker approach	spades (v3.15.3)	Prodigal (v2.6.3)+Custom Filtering+DRAM (v1.4.6)	med	Medium Quality Draft	Medium Quality Draft	CheckM (v1.1.3)	no	barrnap	kmer+coverage	metabat	bwa
		D3-4_36	71	0	1147639	103	18220	11142	51185	1063	1.15M	D3-4	medium	d__Bacteria	p__Bacillota	c__Bacilli	o__Lactobacillales	f__Lactobacillaceae	g__Lactobacillus	s__	73.1715	29_1	0	71	0	18220	10-50Kb	Apis dorsata	32	Lactobacillus SGB-29_1	genome from metagenome	multi-marker approach	spades (v3.15.3)	Prodigal (v2.6.3)+Custom Filtering+DRAM (v1.4.6)	med	Medium Quality Draft	Medium Quality Draft	CheckM (v1.1.3)	no	barrnap	kmer+coverage	metabat	bwa
		D4-1_24	56.9	0	1008527	121	14036	8334	47544	951	1.01M	D4-1	medium	d__Bacteria	p__Bacillota	c__Bacilli	o__Lactobacillales	f__Lactobacillaceae	g__Lactobacillus	s__	59.0152	29_1	0	56.9	0	14036	10-50Kb	Apis dorsata	32	Lactobacillus SGB-29_1	genome from metagenome	multi-marker approach	spades (v3.15.3)	Prodigal (v2.6.3)+Custom Filtering+DRAM (v1.4.6)	med	Medium Quality Draft	Medium Quality Draft	CheckM (v1.1.3)	no	barrnap	kmer+coverage	metabat	bwa
		D4-2_5	62.01	2.97	1122012	243	5518	4617	18343	1174	1.12M	D4-2	medium	d__Bacteria	p__Bacillota	c__Bacilli	o__Lactobacillales	f__Lactobacillaceae	g__Lactobacillus	s__	49.0673	29_1	0	62.01	2.97	5518	<10Kb	Apis dorsata	32	Lactobacillus SGB-29_1	genome from metagenome	multi-marker approach	spades (v3.15.3)	Prodigal (v2.6.3)+Custom Filtering+DRAM (v1.4.6)	med	Medium Quality Draft	Medium Quality Draft	CheckM (v1.1.3)	no	barrnap	kmer+coverage	metabat	bwa
		D4-3_22	76.54	0	1225474	91	23293	13466	103906	1147	1.23M	D4-3	medium	d__Bacteria	p__Bacillota	c__Bacilli	o__Lactobacillales	f__Lactobacillaceae	g__Lactobacillus	s__	78.7664	29_1	0	76.54	0	23293	10-50Kb	Apis dorsata	32	Lactobacillus SGB-29_1	genome from metagenome	multi-marker approach	spades (v3.15.3)	Prodigal (v2.6.3)+Custom Filtering+DRAM (v1.4.6)	med	Medium Quality Draft	Medium Quality Draft	CheckM (v1.1.3)	no	barrnap	kmer+coverage	metabat	bwa
		D4-4_20	65.52	0	1252862	94	20118	13328	92247	1193	1.25M	D4-4	medium	d__Bacteria	p__Bacillota	c__Bacilli	o__Lactobacillales	f__Lactobacillaceae	g__Lactobacillus	s__	67.7133	29_1	0	65.52	0	20118	10-50Kb	Apis dorsata	32	Lactobacillus SGB-29_1	genome from metagenome	multi-marker approach	spades (v3.15.3)	Prodigal (v2.6.3)+Custom Filtering+DRAM (v1.4.6)	med	Medium Quality Draft	Medium Quality Draft	CheckM (v1.1.3)	no	barrnap	kmer+coverage	metabat	bwa
		D5-1_12	72.11	0.12	1116511	87	24728	12833	95093	1059	1.12M	D5-1	medium	d__Bacteria	p__Bacillota	c__Bacilli	o__Lactobacillales	f__Lactobacillaceae	g__Lactobacillus	s__	73.7491	29_1	0	72.11	0.12	24728	10-50Kb	Apis dorsata	32	Lactobacillus SGB-29_1	genome from metagenome	multi-marker approach	spades (v3.15.3)	Prodigal (v2.6.3)+Custom Filtering+DRAM (v1.4.6)	med	Medium Quality Draft	Medium Quality Draft	CheckM (v1.1.3)	no	barrnap	kmer+coverage	metabat	bwa
		D5-2_1	69.47	0.87	1151371	118	15462	9757	66635	1102	1.15M	D5-2	medium	d__Bacteria	p__Bacillota	c__Bacilli	o__Lactobacillales	f__Lactobacillaceae	g__Lactobacillus	s__	67.256	29_1	0	69.47	0.87	15462	10-50Kb	Apis dorsata	32	Lactobacillus SGB-29_1	genome from metagenome	multi-marker approach	spades (v3.15.3)	Prodigal (v2.6.3)+Custom Filtering+DRAM (v1.4.6)	med	Medium Quality Draft	Medium Quality Draft	CheckM (v1.1.3)	no	barrnap	kmer+coverage	metabat	bwa
		D5-3_20	69.99	0.3	1160488	128	14645	9066	65682	1112	1.16M	D5-3	medium	d__Bacteria	p__Bacillota	c__Bacilli	o__Lactobacillales	f__Lactobacillaceae	g__Lactobacillus	s__	70.6149	29_1	0	69.99	0.3	14645	10-50Kb	Apis dorsata	32	Lactobacillus SGB-29_1	genome from metagenome	multi-marker approach	spades (v3.15.3)	Prodigal (v2.6.3)+Custom Filtering+DRAM (v1.4.6)	med	Medium Quality Draft	Medium Quality Draft	CheckM (v1.1.3)	no	barrnap	kmer+coverage	metabat	bwa
		D5-4_10	67.05	0	1128512	99	17024	11399	87550	1073	1.13M	D5-4	medium	d__Bacteria	p__Bacillota	c__Bacilli	o__Lactobacillales	f__Lactobacillaceae	g__Lactobacillus	s__	69.2066	29_1	0	67.05	0	17024	10-50Kb	Apis dorsata	32	Lactobacillus SGB-29_1	genome from metagenome	multi-marker approach	spades (v3.15.3)	Prodigal (v2.6.3)+Custom Filtering+DRAM (v1.4.6)	med	Medium Quality Draft	Medium Quality Draft	CheckM (v1.1.3)	no	barrnap	kmer+coverage	metabat	bwa
		D5-5_16	72.86	0	1220543	72	33856	16951	99310	1136	1.22M	D5-5	medium	d__Bacteria	p__Bacillota	c__Bacilli	o__Lactobacillales	f__Lactobacillaceae	g__Lactobacillus	s__	75.1654	29_1	0	72.86	0	33856	10-50Kb	Apis dorsata	32	Lactobacillus SGB-29_1	genome from metagenome	multi-marker approach	spades (v3.15.3)	Prodigal (v2.6.3)+Custom Filtering+DRAM (v1.4.6)	med	Medium Quality Draft	Medium Quality Draft	CheckM (v1.1.3)	no	barrnap	kmer+coverage	metabat	bwa
		D6-1_10	60.05	0	1027281	118	13071	8705	37976	959	1.03M	D6-1	medium	d__Bacteria	p__Bacillota	c__Bacilli	o__Lactobacillales	f__Lactobacillaceae	g__Lactobacillus	s__	62.149	29_1	0	60.05	0	13071	10-50Kb	Apis dorsata	32	Lactobacillus SGB-29_1	genome from metagenome	multi-marker approach	spades (v3.15.3)	Prodigal (v2.6.3)+Custom Filtering+DRAM (v1.4.6)	med	Medium Quality Draft	Medium Quality Draft	CheckM (v1.1.3)	no	barrnap	kmer+coverage	metabat	bwa
		D6-2_4	68.89	0.11	1172621	122	15393	9611	87507	1118	1.17M	D6-2	medium	d__Bacteria	p__Bacillota	c__Bacilli	o__Lactobacillales	f__Lactobacillaceae	g__Lactobacillus	s__	70.475	29_1	0	68.89	0.11	15393	10-50Kb	Apis dorsata	32	Lactobacillus SGB-29_1	genome from metagenome	multi-marker approach	spades (v3.15.3)	Prodigal (v2.6.3)+Custom Filtering+DRAM (v1.4.6)	med	Medium Quality Draft	Medium Quality Draft	CheckM (v1.1.3)	no	barrnap	kmer+coverage	metabat	bwa
		M3-2_11	98.31	0.56	2535212	20	282906	126760	401965	2203	2.54M	M3-2	high	d__Bacteria	p__Pseudomonadota	c__Gammaproteobacteria	o__Enterobacterales	f__Enterobacteriaceae	g__Frischella	s__Frischella perrara	98.2672	93_1	1	98.31	0.56	282906	200-500Kb	Apis mellifera	22	Frischella perrara	genome from metagenome	multi-marker approach	spades (v3.15.3)	Prodigal (v2.6.3)+Custom Filtering+DRAM (v1.4.6)	med	High Quality Draft	Medium Quality Draft	CheckM (v1.1.3)	no	barrnap	kmer+coverage	metabat	bwa
		D6-5_4	52.61	0	953464	171	6385	5575	23738	958	0.95M	D6-5	medium	d__Bacteria	p__Bacillota	c__Bacilli	o__Lactobacillales	f__Lactobacillaceae	g__Lactobacillus	s__	54.5514	29_1	0	52.61	0	6385	<10Kb	Apis dorsata	32	Lactobacillus SGB-29_1	genome from metagenome	multi-marker approach	spades (v3.15.3)	Prodigal (v2.6.3)+Custom Filtering+DRAM (v1.4.6)	med	Medium Quality Draft	Medium Quality Draft	CheckM (v1.1.3)	no	barrnap	kmer+coverage	metabat	bwa
		D7-1_15	62.49	1.36	1124072	112	15964	10036	78419	1072	1.12M	D7-1	medium	d__Bacteria	p__Bacillota	c__Bacilli	o__Lactobacillales	f__Lactobacillaceae	g__Lactobacillus	s__	57.8344	29_1	0	62.49	1.36	15964	10-50Kb	Apis dorsata	32	Lactobacillus SGB-29_1	genome from metagenome	multi-marker approach	spades (v3.15.3)	Prodigal (v2.6.3)+Custom Filtering+DRAM (v1.4.6)	med	Medium Quality Draft	Medium Quality Draft	CheckM (v1.1.3)	no	barrnap	kmer+coverage	metabat	bwa
		D7-2_23	62.93	0	1298482	91	28419	14269	66088	1225	1.3M	D7-2	medium	d__Bacteria	p__Bacillota	c__Bacilli	o__Lactobacillales	f__Lactobacillaceae	g__Lactobacillus	s__	65.1974	29_1	0	62.93	0	28419	10-50Kb	Apis dorsata	32	Lactobacillus SGB-29_1	genome from metagenome	multi-marker approach	spades (v3.15.3)	Prodigal (v2.6.3)+Custom Filtering+DRAM (v1.4.6)	med	Medium Quality Draft	Medium Quality Draft	CheckM (v1.1.3)	no	barrnap	kmer+coverage	metabat	bwa
		D7-4_26	75.02	0.73	1172391	122	18336	9609	97332	1123	1.17M	D7-4	medium	d__Bacteria	p__Bacillota	c__Bacilli	o__Lactobacillales	f__Lactobacillaceae	g__Lactobacillus	s__	73.5402	29_1	0	75.02	0.73	18336	10-50Kb	Apis dorsata	32	Lactobacillus SGB-29_1	genome from metagenome	multi-marker approach	spades (v3.15.3)	Prodigal (v2.6.3)+Custom Filtering+DRAM (v1.4.6)	med	Medium Quality Draft	Medium Quality Draft	CheckM (v1.1.3)	no	barrnap	kmer+coverage	metabat	bwa
		D7-5_27	54.02	1.72	977336	172	6978	5682	29180	949	0.98M	D7-5	medium	d__Bacteria	p__Bacillota	c__Bacilli	o__Lactobacillales	f__Lactobacillaceae	g__Lactobacillus	s__	47.383	29_1	0	54.02	1.72	6978	<10Kb	Apis dorsata	32	Lactobacillus SGB-29_1	genome from metagenome	multi-marker approach	spades (v3.15.3)	Prodigal (v2.6.3)+Custom Filtering+DRAM (v1.4.6)	med	Medium Quality Draft	Medium Quality Draft	CheckM (v1.1.3)	no	barrnap	kmer+coverage	metabat	bwa
		D8-2_18	61.95	0	984823	117	11910	8417	47856	941	0.98M	D8-2	medium	d__Bacteria	p__Bacillota	c__Bacilli	o__Lactobacillales	f__Lactobacillaceae	g__Lactobacillus	s__	64.0283	29_1	0	61.95	0	11910	10-50Kb	Apis dorsata	32	Lactobacillus SGB-29_1	genome from metagenome	multi-marker approach	spades (v3.15.3)	Prodigal (v2.6.3)+Custom Filtering+DRAM (v1.4.6)	med	Medium Quality Draft	Medium Quality Draft	CheckM (v1.1.3)	no	barrnap	kmer+coverage	metabat	bwa
		D8-3_32	75.86	0.11	1244917	89	26262	13987	66747	1172	1.24M	D8-3	medium	d__Bacteria	p__Bacillota	c__Bacilli	o__Lactobacillales	f__Lactobacillaceae	g__Lactobacillus	s__	77.5604	29_1	0	75.86	0.11	26262	10-50Kb	Apis dorsata	32	Lactobacillus SGB-29_1	genome from metagenome	multi-marker approach	spades (v3.15.3)	Prodigal (v2.6.3)+Custom Filtering+DRAM (v1.4.6)	med	Medium Quality Draft	Medium Quality Draft	CheckM (v1.1.3)	no	barrnap	kmer+coverage	metabat	bwa
		D8-4_13	82.11	0	1303369	97	19946	13436	92249	1233	1.3M	D8-4	medium	d__Bacteria	p__Bacillota	c__Bacilli	o__Lactobacillales	f__Lactobacillaceae	g__Lactobacillus	s__	84.3019	29_1	0	82.11	0	19946	10-50Kb	Apis dorsata	32	Lactobacillus SGB-29_1	genome from metagenome	multi-marker approach	spades (v3.15.3)	Prodigal (v2.6.3)+Custom Filtering+DRAM (v1.4.6)	med	Medium Quality Draft	Medium Quality Draft	CheckM (v1.1.3)	no	barrnap	kmer+coverage	metabat	bwa
		D9-1_15	68.97	0	1565448	190	18466	8239	102480	1494	1.57M	D9-1	medium	d__Bacteria	p__Bacillota	c__Bacilli	o__Lactobacillales	f__Lactobacillaceae	g__Lactobacillus	s__	71.1453	29_1	0	68.97	0	18466	10-50Kb	Apis dorsata	32	Lactobacillus SGB-29_1	genome from metagenome	multi-marker approach	spades (v3.15.3)	Prodigal (v2.6.3)+Custom Filtering+DRAM (v1.4.6)	med	Medium Quality Draft	Medium Quality Draft	CheckM (v1.1.3)	no	barrnap	kmer+coverage	metabat	bwa
		D9-2_17	62.07	0	1230276	140	12394	8787	64897	1175	1.23M	D9-2	medium	d__Bacteria	p__Bacillota	c__Bacilli	o__Lactobacillales	f__Lactobacillaceae	g__Lactobacillus	s__	64.158	29_1	0	62.07	0	12394	10-50Kb	Apis dorsata	32	Lactobacillus SGB-29_1	genome from metagenome	multi-marker approach	spades (v3.15.3)	Prodigal (v2.6.3)+Custom Filtering+DRAM (v1.4.6)	med	Medium Quality Draft	Medium Quality Draft	CheckM (v1.1.3)	no	barrnap	kmer+coverage	metabat	bwa
		D9-4_13	76.44	0.08	1367377	116	18166	11787	72476	1301	1.37M	D9-4	medium	d__Bacteria	p__Bacillota	c__Bacilli	o__Lactobacillales	f__Lactobacillaceae	g__Lactobacillus	s__	78.2109	29_1	0	76.44	0.08	18166	10-50Kb	Apis dorsata	32	Lactobacillus SGB-29_1	genome from metagenome	multi-marker approach	spades (v3.15.3)	Prodigal (v2.6.3)+Custom Filtering+DRAM (v1.4.6)	med	Medium Quality Draft	Medium Quality Draft	CheckM (v1.1.3)	no	barrnap	kmer+coverage	metabat	bwa
		D9-1_27	98.31	0	3072811	35	117493	87794	237972	2624	3.07M	D9-1	high	d__Bacteria	p__Pseudomonadota	c__Gammaproteobacteria	o__Enterobacterales	f__Enterobacteriaceae	g__Frischella	s__	100.88	92_1	1	98.31	0	117493	100-200Kb	Apis dorsata	34	Frischella SGB-92_1	genome from metagenome	multi-marker approach	spades (v3.15.3)	Prodigal (v2.6.3)+Custom Filtering+DRAM (v1.4.6)	med	High Quality Draft	Medium Quality Draft	CheckM (v1.1.3)	no	barrnap	kmer+coverage	metabat	bwa
		C3-3_12	98.5	0.43	2485550	11	505936	225959	1133757	2068	2.49M	C3-3	high	d__Bacteria	p__Pseudomonadota	c__Gammaproteobacteria	o__Burkholderiales	f__Neisseriaceae	g__Snodgrassella	s__Snodgrassella sp945267035	99.2258	57_1	1	98.5	0.43	505936	0.5-1Mb	Apis cerana	40	Snodgrassella sp945267035	genome from metagenome	multi-marker approach	spades (v3.15.3)	Prodigal (v2.6.3)+Custom Filtering+DRAM (v1.4.6)	med	High Quality Draft	Medium Quality Draft	CheckM (v1.1.3)	no	barrnap	kmer+coverage	metabat	bwa
		D1-1_13	51.5	0.09	651105	9	139909	72345	234557	617	0.65M	D1-1	medium	d__Bacteria	p__Bacillota	c__Bacilli	o__Lactobacillales	f__Lactobacillaceae	g__Lactobacillus	s__	53.6582	31_1	0	51.5	0.09	139909	100-200Kb	Apis dorsata	30	Lactobacillus SGB-31_1	genome from metagenome	multi-marker approach	spades (v3.15.3)	Prodigal (v2.6.3)+Custom Filtering+DRAM (v1.4.6)	med	Medium Quality Draft	Medium Quality Draft	CheckM (v1.1.3)	no	barrnap	kmer+coverage	metabat	bwa
		D1-2_3	89	1.52	1299964	86	21180	15115	81002	1226	1.3M	D1-2	medium	d__Bacteria	p__Bacillota	c__Bacilli	o__Lactobacillales	f__Lactobacillaceae	g__Lactobacillus	s__	83.6016	31_1	0	89	1.52	21180	10-50Kb	Apis dorsata	30	Lactobacillus SGB-31_1	genome from metagenome	multi-marker approach	spades (v3.15.3)	Prodigal (v2.6.3)+Custom Filtering+DRAM (v1.4.6)	med	Medium Quality Draft	Medium Quality Draft	CheckM (v1.1.3)	no	barrnap	kmer+coverage	metabat	bwa
		D1-3_18	82.94	0.43	1286749	88	25500	14622	123855	1217	1.29M	D1-3	medium	d__Bacteria	p__Bacillota	c__Bacilli	o__Lactobacillales	f__Lactobacillaceae	g__Lactobacillus	s__	83.0323	31_1	0	82.94	0.43	25500	10-50Kb	Apis dorsata	30	Lactobacillus SGB-31_1	genome from metagenome	multi-marker approach	spades (v3.15.3)	Prodigal (v2.6.3)+Custom Filtering+DRAM (v1.4.6)	med	Medium Quality Draft	Medium Quality Draft	CheckM (v1.1.3)	no	barrnap	kmer+coverage	metabat	bwa
		D2-1_27	63.69	2.88	1097142	150	11043	7314	54980	1117	1.1M	D2-1	medium	d__Bacteria	p__Bacillota	c__Bacilli	o__Lactobacillales	f__Lactobacillaceae	g__Lactobacillus	s__	51.3462	31_1	0	63.69	2.88	11043	10-50Kb	Apis dorsata	30	Lactobacillus SGB-31_1	genome from metagenome	multi-marker approach	spades (v3.15.3)	Prodigal (v2.6.3)+Custom Filtering+DRAM (v1.4.6)	med	Medium Quality Draft	Medium Quality Draft	CheckM (v1.1.3)	no	barrnap	kmer+coverage	metabat	bwa
		D2-2_6	92.59	2.39	1329612	120	18072	11080	78771	1297	1.33M	D2-2	high	d__Bacteria	p__Bacillota	c__Bacilli	o__Lactobacillales	f__Lactobacillaceae	g__Lactobacillus	s__	82.8061	31_1	0	92.59	2.39	18072	10-50Kb	Apis dorsata	30	Lactobacillus SGB-31_1	genome from metagenome	multi-marker approach	spades (v3.15.3)	Prodigal (v2.6.3)+Custom Filtering+DRAM (v1.4.6)	med	High Quality Draft	Medium Quality Draft	CheckM (v1.1.3)	no	barrnap	kmer+coverage	metabat	bwa
		D2-3_13	69.92	0.97	1107681	40	51923	27692	176603	1041	1.11M	D2-3	medium	d__Bacteria	p__Bacillota	c__Bacilli	o__Lactobacillales	f__Lactobacillaceae	g__Lactobacillus	s__	67.4631	31_1	0	69.92	0.97	51923	50-100Kb	Apis dorsata	30	Lactobacillus SGB-31_1	genome from metagenome	multi-marker approach	spades (v3.15.3)	Prodigal (v2.6.3)+Custom Filtering+DRAM (v1.4.6)	med	Medium Quality Draft	Medium Quality Draft	CheckM (v1.1.3)	no	barrnap	kmer+coverage	metabat	bwa
		D2-5_29	76.82	2.98	1271771	103	19714	12347	49256	1236	1.27M	D2-5	medium	d__Bacteria	p__Bacillota	c__Bacilli	o__Lactobacillales	f__Lactobacillaceae	g__Lactobacillus	s__	64.1052	31_1	0	76.82	2.98	19714	10-50Kb	Apis dorsata	30	Lactobacillus SGB-31_1	genome from metagenome	multi-marker approach	spades (v3.15.3)	Prodigal (v2.6.3)+Custom Filtering+DRAM (v1.4.6)	med	Medium Quality Draft	Medium Quality Draft	CheckM (v1.1.3)	no	barrnap	kmer+coverage	metabat	bwa
		D3-1_6	86.96	0.32	1334578	113	18686	11810	51444	1293	1.33M	D3-1	medium	d__Bacteria	p__Bacillota	c__Bacilli	o__Lactobacillales	f__Lactobacillaceae	g__Lactobacillus	s__	87.532	31_1	0	86.96	0.32	18686	10-50Kb	Apis dorsata	30	Lactobacillus SGB-31_1	genome from metagenome	multi-marker approach	spades (v3.15.3)	Prodigal (v2.6.3)+Custom Filtering+DRAM (v1.4.6)	med	Medium Quality Draft	Medium Quality Draft	CheckM (v1.1.3)	no	barrnap	kmer+coverage	metabat	bwa
		D3-4_11	78.51	0.11	1093520	80	23247	13669	92226	1040	1.09M	D3-4	medium	d__Bacteria	p__Bacillota	c__Bacilli	o__Lactobacillales	f__Lactobacillaceae	g__Lactobacillus	s__	80.1823	31_1	0	78.51	0.11	23247	10-50Kb	Apis dorsata	30	Lactobacillus SGB-31_1	genome from metagenome	multi-marker approach	spades (v3.15.3)	Prodigal (v2.6.3)+Custom Filtering+DRAM (v1.4.6)	med	Medium Quality Draft	Medium Quality Draft	CheckM (v1.1.3)	no	barrnap	kmer+coverage	metabat	bwa
		D3-5_7	88.83	0.73	1310175	101	18979	12972	70946	1235	1.31M	D3-5	medium	d__Bacteria	p__Bacillota	c__Bacilli	o__Lactobacillales	f__Lactobacillaceae	g__Lactobacillus	s__	87.3556	31_1	0	88.83	0.73	18979	10-50Kb	Apis dorsata	30	Lactobacillus SGB-31_1	genome from metagenome	multi-marker approach	spades (v3.15.3)	Prodigal (v2.6.3)+Custom Filtering+DRAM (v1.4.6)	med	Medium Quality Draft	Medium Quality Draft	CheckM (v1.1.3)	no	barrnap	kmer+coverage	metabat	bwa
		D4-1_25	87.74	1.19	1235139	93	23719	13281	71305	1169	1.24M	D4-1	medium	d__Bacteria	p__Bacillota	c__Bacilli	o__Lactobacillales	f__Lactobacillaceae	g__Lactobacillus	s__	84.0166	31_1	0	87.74	1.19	23719	10-50Kb	Apis dorsata	30	Lactobacillus SGB-31_1	genome from metagenome	multi-marker approach	spades (v3.15.3)	Prodigal (v2.6.3)+Custom Filtering+DRAM (v1.4.6)	med	Medium Quality Draft	Medium Quality Draft	CheckM (v1.1.3)	no	barrnap	kmer+coverage	metabat	bwa
		D4-3_16	80.56	1.19	1196793	93	20673	12868	55550	1134	1.2M	D4-3	medium	d__Bacteria	p__Bacillota	c__Bacilli	o__Lactobacillales	f__Lactobacillaceae	g__Lactobacillus	s__	76.8076	31_1	0	80.56	1.19	20673	10-50Kb	Apis dorsata	30	Lactobacillus SGB-31_1	genome from metagenome	multi-marker approach	spades (v3.15.3)	Prodigal (v2.6.3)+Custom Filtering+DRAM (v1.4.6)	med	Medium Quality Draft	Medium Quality Draft	CheckM (v1.1.3)	no	barrnap	kmer+coverage	metabat	bwa
		D4-4_23	67.46	0	1215395	146	11263	8324	29449	1234	1.22M	D4-4	medium	d__Bacteria	p__Bacillota	c__Bacilli	o__Lactobacillales	f__Lactobacillaceae	g__Lactobacillus	s__	69.5217	31_1	0	67.46	0	11263	10-50Kb	Apis dorsata	30	Lactobacillus SGB-31_1	genome from metagenome	multi-marker approach	spades (v3.15.3)	Prodigal (v2.6.3)+Custom Filtering+DRAM (v1.4.6)	med	Medium Quality Draft	Medium Quality Draft	CheckM (v1.1.3)	no	barrnap	kmer+coverage	metabat	bwa
		D4-5_2	86.56	0.39	1223624	91	19579	13446	63464	1177	1.22M	D4-5	medium	d__Bacteria	p__Bacillota	c__Bacilli	o__Lactobacillales	f__Lactobacillaceae	g__Lactobacillus	s__	86.7925	31_1	0	86.56	0.39	19579	10-50Kb	Apis dorsata	30	Lactobacillus SGB-31_1	genome from metagenome	multi-marker approach	spades (v3.15.3)	Prodigal (v2.6.3)+Custom Filtering+DRAM (v1.4.6)	med	Medium Quality Draft	Medium Quality Draft	CheckM (v1.1.3)	no	barrnap	kmer+coverage	metabat	bwa
		D5-1_28	79.6	0.76	1118768	93	17372	12029	91433	1056	1.12M	D5-1	medium	d__Bacteria	p__Bacillota	c__Bacilli	o__Lactobacillales	f__Lactobacillaceae	g__Lactobacillus	s__	77.9599	31_1	0	79.6	0.76	17372	10-50Kb	Apis dorsata	30	Lactobacillus SGB-31_1	genome from metagenome	multi-marker approach	spades (v3.15.3)	Prodigal (v2.6.3)+Custom Filtering+DRAM (v1.4.6)	med	Medium Quality Draft	Medium Quality Draft	CheckM (v1.1.3)	no	barrnap	kmer+coverage	metabat	bwa
		D5-2_35	90.63	0.89	1390721	93	31539	14953	100933	1319	1.39M	D5-2	high	d__Bacteria	p__Bacillota	c__Bacilli	o__Lactobacillales	f__Lactobacillaceae	g__Lactobacillus	s__	88.4668	31_1	0	90.63	0.89	31539	10-50Kb	Apis dorsata	30	Lactobacillus SGB-31_1	genome from metagenome	multi-marker approach	spades (v3.15.3)	Prodigal (v2.6.3)+Custom Filtering+DRAM (v1.4.6)	med	High Quality Draft	Medium Quality Draft	CheckM (v1.1.3)	no	barrnap	kmer+coverage	metabat	bwa
		D5-4_16	86.09	0.43	1260719	127	15085	9926	54657	1212	1.26M	D5-4	medium	d__Bacteria	p__Bacillota	c__Bacilli	o__Lactobacillales	f__Lactobacillaceae	g__Lactobacillus	s__	86.068	31_1	0	86.09	0.43	15085	10-50Kb	Apis dorsata	30	Lactobacillus SGB-31_1	genome from metagenome	multi-marker approach	spades (v3.15.3)	Prodigal (v2.6.3)+Custom Filtering+DRAM (v1.4.6)	med	Medium Quality Draft	Medium Quality Draft	CheckM (v1.1.3)	no	barrnap	kmer+coverage	metabat	bwa
		D5-5_24	86.15	0.44	1152269	92	18698	12524	76935	1110	1.15M	D5-5	medium	d__Bacteria	p__Bacillota	c__Bacilli	o__Lactobacillales	f__Lactobacillaceae	g__Lactobacillus	s__	86.1264	31_1	0	86.15	0.44	18698	10-50Kb	Apis dorsata	30	Lactobacillus SGB-31_1	genome from metagenome	multi-marker approach	spades (v3.15.3)	Prodigal (v2.6.3)+Custom Filtering+DRAM (v1.4.6)	med	Medium Quality Draft	Medium Quality Draft	CheckM (v1.1.3)	no	barrnap	kmer+coverage	metabat	bwa
		D2-5_3	98.52	0.63	2014587	11	252403	183144	464806	1939	2.01M	D2-5	high	d__Bacteria	p__Bacillota_C	c__Negativicutes	o__Selenomonadales	f__Selenomonadaceae	g__Pectinatus	s__	98.1152	54_1	1	98.52	0.63	252403	200-500Kb	Apis dorsata	34	Pectinatus SGB-54_1	genome from metagenome	multi-marker approach	spades (v3.15.3)	Prodigal (v2.6.3)+Custom Filtering+DRAM (v1.4.6)	med	High Quality Draft	Medium Quality Draft	CheckM (v1.1.3)	no	barrnap	kmer+coverage	metabat	bwa
		D6-3_5	60.49	0.11	983380	87	19989	11303	56902	908	0.98M	D6-3	medium	d__Bacteria	p__Bacillota	c__Bacilli	o__Lactobacillales	f__Lactobacillaceae	g__Lactobacillus	s__	62.1293	31_1	0	60.49	0.11	19989	10-50Kb	Apis dorsata	30	Lactobacillus SGB-31_1	genome from metagenome	multi-marker approach	spades (v3.15.3)	Prodigal (v2.6.3)+Custom Filtering+DRAM (v1.4.6)	med	Medium Quality Draft	Medium Quality Draft	CheckM (v1.1.3)	no	barrnap	kmer+coverage	metabat	bwa
		D7-2_26	88.64	3.42	1349957	69	39420	19564	111211	1312	1.35M	D7-2	medium	d__Bacteria	p__Bacillota	c__Bacilli	o__Lactobacillales	f__Lactobacillaceae	g__Lactobacillus	s__	73.873	31_1	0	88.64	3.42	39420	10-50Kb	Apis dorsata	30	Lactobacillus SGB-31_1	genome from metagenome	multi-marker approach	spades (v3.15.3)	Prodigal (v2.6.3)+Custom Filtering+DRAM (v1.4.6)	med	Medium Quality Draft	Medium Quality Draft	CheckM (v1.1.3)	no	barrnap	kmer+coverage	metabat	bwa
		D7-4_13	80.85	0.11	1170511	75	28901	15606	137757	1102	1.17M	D7-4	medium	d__Bacteria	p__Bacillota	c__Bacilli	o__Lactobacillales	f__Lactobacillaceae	g__Lactobacillus	s__	82.5702	31_1	0	80.85	0.11	28901	10-50Kb	Apis dorsata	30	Lactobacillus SGB-31_1	genome from metagenome	multi-marker approach	spades (v3.15.3)	Prodigal (v2.6.3)+Custom Filtering+DRAM (v1.4.6)	med	Medium Quality Draft	Medium Quality Draft	CheckM (v1.1.3)	no	barrnap	kmer+coverage	metabat	bwa
		D7-5_32	88.23	1.98	1421315	47	56816	30240	236981	1345	1.42M	D7-5	medium	d__Bacteria	p__Bacillota	c__Bacilli	o__Lactobacillales	f__Lactobacillaceae	g__Lactobacillus	s__	80.741	31_1	0	88.23	1.98	56816	50-100Kb	Apis dorsata	30	Lactobacillus SGB-31_1	genome from metagenome	multi-marker approach	spades (v3.15.3)	Prodigal (v2.6.3)+Custom Filtering+DRAM (v1.4.6)	med	Medium Quality Draft	Medium Quality Draft	CheckM (v1.1.3)	no	barrnap	kmer+coverage	metabat	bwa
		D8-1_11	88.01	0.43	1466371	54	42232	27155	104761	1389	1.47M	D8-1	medium	d__Bacteria	p__Bacillota	c__Bacilli	o__Lactobacillales	f__Lactobacillaceae	g__Lactobacillus	s__	88.2073	31_1	0	88.01	0.43	42232	10-50Kb	Apis dorsata	30	Lactobacillus SGB-31_1	genome from metagenome	multi-marker approach	spades (v3.15.3)	Prodigal (v2.6.3)+Custom Filtering+DRAM (v1.4.6)	med	Medium Quality Draft	Medium Quality Draft	CheckM (v1.1.3)	no	barrnap	kmer+coverage	metabat	bwa
		D8-2_5	85.53	1.24	1248821	84	26778	14866	68988	1204	1.25M	D8-2	medium	d__Bacteria	p__Bacillota	c__Bacilli	o__Lactobacillales	f__Lactobacillaceae	g__Lactobacillus	s__	81.5819	31_1	0	85.53	1.24	26778	10-50Kb	Apis dorsata	30	Lactobacillus SGB-31_1	genome from metagenome	multi-marker approach	spades (v3.15.3)	Prodigal (v2.6.3)+Custom Filtering+DRAM (v1.4.6)	med	Medium Quality Draft	Medium Quality Draft	CheckM (v1.1.3)	no	barrnap	kmer+coverage	metabat	bwa
		D8-3_5	90.2	0.43	1297159	87	25027	14909	141609	1223	1.3M	D8-3	high	d__Bacteria	p__Bacillota	c__Bacilli	o__Lactobacillales	f__Lactobacillaceae	g__Lactobacillus	s__	90.2887	31_1	0	90.2	0.43	25027	10-50Kb	Apis dorsata	30	Lactobacillus SGB-31_1	genome from metagenome	multi-marker approach	spades (v3.15.3)	Prodigal (v2.6.3)+Custom Filtering+DRAM (v1.4.6)	med	High Quality Draft	Medium Quality Draft	CheckM (v1.1.3)	no	barrnap	kmer+coverage	metabat	bwa
		D8-4_30	76.26	0.43	1268863	47	46899	26997	108947	1208	1.27M	D8-4	medium	d__Bacteria	p__Bacillota	c__Bacilli	o__Lactobacillales	f__Lactobacillaceae	g__Lactobacillus	s__	76.4815	31_1	0	76.26	0.43	46899	10-50Kb	Apis dorsata	30	Lactobacillus SGB-31_1	genome from metagenome	multi-marker approach	spades (v3.15.3)	Prodigal (v2.6.3)+Custom Filtering+DRAM (v1.4.6)	med	Medium Quality Draft	Medium Quality Draft	CheckM (v1.1.3)	no	barrnap	kmer+coverage	metabat	bwa
		D9-1_20	86.53	1.24	1306223	145	11744	9008	43332	1303	1.31M	D9-1	medium	d__Bacteria	p__Bacillota	c__Bacilli	o__Lactobacillales	f__Lactobacillaceae	g__Lactobacillus	s__	82.4013	31_1	0	86.53	1.24	11744	10-50Kb	Apis dorsata	30	Lactobacillus SGB-31_1	genome from metagenome	multi-marker approach	spades (v3.15.3)	Prodigal (v2.6.3)+Custom Filtering+DRAM (v1.4.6)	med	Medium Quality Draft	Medium Quality Draft	CheckM (v1.1.3)	no	barrnap	kmer+coverage	metabat	bwa
		D9-2_31	77.17	0	1198309	41	47317	29227	92095	1140	1.2M	D9-2	medium	d__Bacteria	p__Bacillota	c__Bacilli	o__Lactobacillales	f__Lactobacillaceae	g__Lactobacillus	s__	79.5435	31_1	0	77.17	0	47317	10-50Kb	Apis dorsata	30	Lactobacillus SGB-31_1	genome from metagenome	multi-marker approach	spades (v3.15.3)	Prodigal (v2.6.3)+Custom Filtering+DRAM (v1.4.6)	med	Medium Quality Draft	Medium Quality Draft	CheckM (v1.1.3)	no	barrnap	kmer+coverage	metabat	bwa
		D9-4_16	87.5	0.43	1235337	95	21811	13003	68227	1177	1.24M	D9-4	medium	d__Bacteria	p__Bacillota	c__Bacilli	o__Lactobacillales	f__Lactobacillaceae	g__Lactobacillus	s__	87.5578	31_1	0	87.5	0.43	21811	10-50Kb	Apis dorsata	30	Lactobacillus SGB-31_1	genome from metagenome	multi-marker approach	spades (v3.15.3)	Prodigal (v2.6.3)+Custom Filtering+DRAM (v1.4.6)	med	Medium Quality Draft	Medium Quality Draft	CheckM (v1.1.3)	no	barrnap	kmer+coverage	metabat	bwa
		D1-1_27	82.58	0	1275643	83	22345	15369	55171	1204	1.28M	D1-1	medium	d__Bacteria	p__Bacillota	c__Bacilli	o__Lactobacillales	f__Lactobacillaceae	g__Lactobacillus	s__	84.7854	32_1	0	82.58	0	22345	10-50Kb	Apis dorsata	35	Lactobacillus SGB-32_1	genome from metagenome	multi-marker approach	spades (v3.15.3)	Prodigal (v2.6.3)+Custom Filtering+DRAM (v1.4.6)	med	Medium Quality Draft	Medium Quality Draft	CheckM (v1.1.3)	no	barrnap	kmer+coverage	metabat	bwa
		D1-2_23	62.98	0.32	1091234	14	116864	77945	266364	1020	1.09M	D1-2	medium	d__Bacteria	p__Bacillota	c__Bacilli	o__Lactobacillales	f__Lactobacillaceae	g__Lactobacillus	s__	63.9473	32_1	0	62.98	0.32	116864	100-200Kb	Apis dorsata	35	Lactobacillus SGB-32_1	genome from metagenome	multi-marker approach	spades (v3.15.3)	Prodigal (v2.6.3)+Custom Filtering+DRAM (v1.4.6)	med	Medium Quality Draft	Medium Quality Draft	CheckM (v1.1.3)	no	barrnap	kmer+coverage	metabat	bwa
		D1-3_3	74.4	0.06	1200053	106	14707	11321	70567	1183	1.2M	D1-3	medium	d__Bacteria	p__Bacillota	c__Bacilli	o__Lactobacillales	f__Lactobacillaceae	g__Lactobacillus	s__	76.2119	32_1	0	74.4	0.06	14707	10-50Kb	Apis dorsata	35	Lactobacillus SGB-32_1	genome from metagenome	multi-marker approach	spades (v3.15.3)	Prodigal (v2.6.3)+Custom Filtering+DRAM (v1.4.6)	med	Medium Quality Draft	Medium Quality Draft	CheckM (v1.1.3)	no	barrnap	kmer+coverage	metabat	bwa
		D1-5_22	89.78	0	1459125	66	38931	22107	92665	1402	1.46M	D1-5	medium	d__Bacteria	p__Bacillota	c__Bacilli	o__Lactobacillales	f__Lactobacillaceae	g__Lactobacillus	s__	92.1028	32_1	0	89.78	0	38931	10-50Kb	Apis dorsata	35	Lactobacillus SGB-32_1	genome from metagenome	multi-marker approach	spades (v3.15.3)	Prodigal (v2.6.3)+Custom Filtering+DRAM (v1.4.6)	med	Medium Quality Draft	Medium Quality Draft	CheckM (v1.1.3)	no	barrnap	kmer+coverage	metabat	bwa
		D2-5_8	78.34	0	1264554	102	16254	12397	51699	1219	1.26M	D2-5	medium	d__Bacteria	p__Bacillota	c__Bacilli	o__Lactobacillales	f__Lactobacillaceae	g__Lactobacillus	s__	80.4807	32_1	0	78.34	0	16254	10-50Kb	Apis dorsata	35	Lactobacillus SGB-32_1	genome from metagenome	multi-marker approach	spades (v3.15.3)	Prodigal (v2.6.3)+Custom Filtering+DRAM (v1.4.6)	med	Medium Quality Draft	Medium Quality Draft	CheckM (v1.1.3)	no	barrnap	kmer+coverage	metabat	bwa
		D3-2_9	66.65	0.16	1203648	114	13808	10558	41392	1164	1.2M	D3-2	medium	d__Bacteria	p__Bacillota	c__Bacilli	o__Lactobacillales	f__Lactobacillaceae	g__Lactobacillus	s__	67.9529	32_1	0	66.65	0.16	13808	10-50Kb	Apis dorsata	35	Lactobacillus SGB-32_1	genome from metagenome	multi-marker approach	spades (v3.15.3)	Prodigal (v2.6.3)+Custom Filtering+DRAM (v1.4.6)	med	Medium Quality Draft	Medium Quality Draft	CheckM (v1.1.3)	no	barrnap	kmer+coverage	metabat	bwa
		D3-4_26	66.95	0	1120904	149	9626	7522	24029	1149	1.12M	D3-4	medium	d__Bacteria	p__Bacillota	c__Bacilli	o__Lactobacillales	f__Lactobacillaceae	g__Lactobacillus	s__	68.9749	32_1	0	66.95	0	9626	<10Kb	Apis dorsata	35	Lactobacillus SGB-32_1	genome from metagenome	multi-marker approach	spades (v3.15.3)	Prodigal (v2.6.3)+Custom Filtering+DRAM (v1.4.6)	med	Medium Quality Draft	Medium Quality Draft	CheckM (v1.1.3)	no	barrnap	kmer+coverage	metabat	bwa
		D3-5_5	88.88	0.08	1636163	25	134336	65446	185621	1523	1.64M	D3-5	medium	d__Bacteria	p__Bacillota	c__Bacilli	o__Lactobacillales	f__Lactobacillaceae	g__Lactobacillus	s__	91.0695	32_1	0	88.88	0.08	134336	100-200Kb	Apis dorsata	35	Lactobacillus SGB-32_1	genome from metagenome	multi-marker approach	spades (v3.15.3)	Prodigal (v2.6.3)+Custom Filtering+DRAM (v1.4.6)	med	Medium Quality Draft	Medium Quality Draft	CheckM (v1.1.3)	no	barrnap	kmer+coverage	metabat	bwa
		D4-1_34	87.62	0.83	1454534	65	28983	22377	115949	1383	1.45M	D4-1	medium	d__Bacteria	p__Bacillota	c__Bacilli	o__Lactobacillales	f__Lactobacillaceae	g__Lactobacillus	s__	85.7387	32_1	0	87.62	0.83	28983	10-50Kb	Apis dorsata	35	Lactobacillus SGB-32_1	genome from metagenome	multi-marker approach	spades (v3.15.3)	Prodigal (v2.6.3)+Custom Filtering+DRAM (v1.4.6)	med	Medium Quality Draft	Medium Quality Draft	CheckM (v1.1.3)	no	barrnap	kmer+coverage	metabat	bwa
		D4-3_8	72.13	0	1324772	59	31818	22453	203187	1250	1.32M	D4-3	medium	d__Bacteria	p__Bacillota	c__Bacilli	o__Lactobacillales	f__Lactobacillaceae	g__Lactobacillus	s__	74.4211	32_1	0	72.13	0	31818	10-50Kb	Apis dorsata	35	Lactobacillus SGB-32_1	genome from metagenome	multi-marker approach	spades (v3.15.3)	Prodigal (v2.6.3)+Custom Filtering+DRAM (v1.4.6)	med	Medium Quality Draft	Medium Quality Draft	CheckM (v1.1.3)	no	barrnap	kmer+coverage	metabat	bwa
		D4-4_21	61.78	0	1282687	59	30755	21740	81523	1218	1.28M	D4-4	medium	d__Bacteria	p__Bacillota	c__Bacilli	o__Lactobacillales	f__Lactobacillaceae	g__Lactobacillus	s__	64.0617	32_1	0	61.78	0	30755	10-50Kb	Apis dorsata	35	Lactobacillus SGB-32_1	genome from metagenome	multi-marker approach	spades (v3.15.3)	Prodigal (v2.6.3)+Custom Filtering+DRAM (v1.4.6)	med	Medium Quality Draft	Medium Quality Draft	CheckM (v1.1.3)	no	barrnap	kmer+coverage	metabat	bwa
		D4-5_23	84.01	0	1367229	68	33088	20106	143219	1297	1.37M	D4-5	medium	d__Bacteria	p__Bacillota	c__Bacilli	o__Lactobacillales	f__Lactobacillaceae	g__Lactobacillus	s__	86.3093	32_1	0	84.01	0	33088	10-50Kb	Apis dorsata	35	Lactobacillus SGB-32_1	genome from metagenome	multi-marker approach	spades (v3.15.3)	Prodigal (v2.6.3)+Custom Filtering+DRAM (v1.4.6)	med	Medium Quality Draft	Medium Quality Draft	CheckM (v1.1.3)	no	barrnap	kmer+coverage	metabat	bwa
		D5-1_26	78.97	0	1352443	81	23935	16696	79394	1298	1.35M	D5-1	medium	d__Bacteria	p__Bacillota	c__Bacilli	o__Lactobacillales	f__Lactobacillaceae	g__Lactobacillus	s__	81.1966	32_1	0	78.97	0	23935	10-50Kb	Apis dorsata	35	Lactobacillus SGB-32_1	genome from metagenome	multi-marker approach	spades (v3.15.3)	Prodigal (v2.6.3)+Custom Filtering+DRAM (v1.4.6)	med	Medium Quality Draft	Medium Quality Draft	CheckM (v1.1.3)	no	barrnap	kmer+coverage	metabat	bwa
		D5-2_34	88.17	0.22	1490272	57	39006	26145	107713	1409	1.49M	D5-2	medium	d__Bacteria	p__Bacillota	c__Bacilli	o__Lactobacillales	f__Lactobacillaceae	g__Lactobacillus	s__	89.4028	32_1	0	88.17	0.22	39006	10-50Kb	Apis dorsata	35	Lactobacillus SGB-32_1	genome from metagenome	multi-marker approach	spades (v3.15.3)	Prodigal (v2.6.3)+Custom Filtering+DRAM (v1.4.6)	med	Medium Quality Draft	Medium Quality Draft	CheckM (v1.1.3)	no	barrnap	kmer+coverage	metabat	bwa
		D5-3_13	89.91	0	1665826	22	200584	75719	290841	1539	1.67M	D5-3	medium	d__Bacteria	p__Bacillota	c__Bacilli	o__Lactobacillales	f__Lactobacillaceae	g__Lactobacillus	s__	92.5965	32_1	0	89.91	0	200584	200-500Kb	Apis dorsata	35	Lactobacillus SGB-32_1	genome from metagenome	multi-marker approach	spades (v3.15.3)	Prodigal (v2.6.3)+Custom Filtering+DRAM (v1.4.6)	med	Medium Quality Draft	Medium Quality Draft	CheckM (v1.1.3)	no	barrnap	kmer+coverage	metabat	bwa
		D5-4_1	88.59	0	1343695	45	36216	29859	199266	1265	1.34M	D5-4	medium	d__Bacteria	p__Bacillota	c__Bacilli	o__Lactobacillales	f__Lactobacillaceae	g__Lactobacillus	s__	90.9061	32_1	0	88.59	0	36216	10-50Kb	Apis dorsata	35	Lactobacillus SGB-32_1	genome from metagenome	multi-marker approach	spades (v3.15.3)	Prodigal (v2.6.3)+Custom Filtering+DRAM (v1.4.6)	med	Medium Quality Draft	Medium Quality Draft	CheckM (v1.1.3)	no	barrnap	kmer+coverage	metabat	bwa
		D5-5_19	83.94	0	1249709	61	30942	20487	145041	1199	1.25M	D5-5	medium	d__Bacteria	p__Bacillota	c__Bacilli	o__Lactobacillales	f__Lactobacillaceae	g__Lactobacillus	s__	86.2251	32_1	0	83.94	0	30942	10-50Kb	Apis dorsata	35	Lactobacillus SGB-32_1	genome from metagenome	multi-marker approach	spades (v3.15.3)	Prodigal (v2.6.3)+Custom Filtering+DRAM (v1.4.6)	med	Medium Quality Draft	Medium Quality Draft	CheckM (v1.1.3)	no	barrnap	kmer+coverage	metabat	bwa
		D1-2_4	98.52	0	2948814	41	105458	71922	249153	2548	2.95M	D1-2	high	d__Bacteria	p__Desulfobacterota	c__Desulfovibrionia	o__Desulfovibrionales	f__Desulfovibrionaceae	g__WRHT01	s__	101.076	1_1	1	98.52	0	105458	100-200Kb	Apis dorsata	8	WRHT01 SGB-1_1	genome from metagenome	multi-marker approach	spades (v3.15.3)	Prodigal (v2.6.3)+Custom Filtering+DRAM (v1.4.6)	med	High Quality Draft	Medium Quality Draft	CheckM (v1.1.3)	no	barrnap	kmer+coverage	metabat	bwa
		D6-2_25	86.31	0	1412695	40	51602	35317	170543	1331	1.41M	D6-2	medium	d__Bacteria	p__Bacillota	c__Bacilli	o__Lactobacillales	f__Lactobacillaceae	g__Lactobacillus	s__	88.7031	32_1	0	86.31	0	51602	50-100Kb	Apis dorsata	35	Lactobacillus SGB-32_1	genome from metagenome	multi-marker approach	spades (v3.15.3)	Prodigal (v2.6.3)+Custom Filtering+DRAM (v1.4.6)	med	Medium Quality Draft	Medium Quality Draft	CheckM (v1.1.3)	no	barrnap	kmer+coverage	metabat	bwa
		D6-3_10	55.75	0	1060305	132	10419	8032	34186	1088	1.06M	D6-3	medium	d__Bacteria	p__Bacillota	c__Bacilli	o__Lactobacillales	f__Lactobacillaceae	g__Lactobacillus	s__	57.7967	32_1	0	55.75	0	10419	10-50Kb	Apis dorsata	35	Lactobacillus SGB-32_1	genome from metagenome	multi-marker approach	spades (v3.15.3)	Prodigal (v2.6.3)+Custom Filtering+DRAM (v1.4.6)	med	Medium Quality Draft	Medium Quality Draft	CheckM (v1.1.3)	no	barrnap	kmer+coverage	metabat	bwa
		D6-4_24	89	0	1478589	86	28687	17192	169448	1403	1.48M	D6-4	medium	d__Bacteria	p__Bacillota	c__Bacilli	o__Lactobacillales	f__Lactobacillaceae	g__Lactobacillus	s__	91.2686	32_1	0	89	0	28687	10-50Kb	Apis dorsata	35	Lactobacillus SGB-32_1	genome from metagenome	multi-marker approach	spades (v3.15.3)	Prodigal (v2.6.3)+Custom Filtering+DRAM (v1.4.6)	med	Medium Quality Draft	Medium Quality Draft	CheckM (v1.1.3)	no	barrnap	kmer+coverage	metabat	bwa
		D7-1_4	88.3	0	1384840	94	19672	14732	81040	1331	1.38M	D7-1	medium	d__Bacteria	p__Bacillota	c__Bacilli	o__Lactobacillales	f__Lactobacillaceae	g__Lactobacillus	s__	90.4856	32_1	0	88.3	0	19672	10-50Kb	Apis dorsata	35	Lactobacillus SGB-32_1	genome from metagenome	multi-marker approach	spades (v3.15.3)	Prodigal (v2.6.3)+Custom Filtering+DRAM (v1.4.6)	med	Medium Quality Draft	Medium Quality Draft	CheckM (v1.1.3)	no	barrnap	kmer+coverage	metabat	bwa
		D7-2_6	87.34	0	1518237	37	76262	41033	245480	1427	1.52M	D7-2	medium	d__Bacteria	p__Bacillota	c__Bacilli	o__Lactobacillales	f__Lactobacillaceae	g__Lactobacillus	s__	89.8175	32_1	0	87.34	0	76262	50-100Kb	Apis dorsata	35	Lactobacillus SGB-32_1	genome from metagenome	multi-marker approach	spades (v3.15.3)	Prodigal (v2.6.3)+Custom Filtering+DRAM (v1.4.6)	med	Medium Quality Draft	Medium Quality Draft	CheckM (v1.1.3)	no	barrnap	kmer+coverage	metabat	bwa
		D7-3_17	87.97	0	1502153	71	29063	21157	83375	1419	1.5M	D7-3	medium	d__Bacteria	p__Bacillota	c__Bacilli	o__Lactobacillales	f__Lactobacillaceae	g__Lactobacillus	s__	90.2408	32_1	0	87.97	0	29063	10-50Kb	Apis dorsata	35	Lactobacillus SGB-32_1	genome from metagenome	multi-marker approach	spades (v3.15.3)	Prodigal (v2.6.3)+Custom Filtering+DRAM (v1.4.6)	med	Medium Quality Draft	Medium Quality Draft	CheckM (v1.1.3)	no	barrnap	kmer+coverage	metabat	bwa
		D7-4_8	91.02	0	1434044	92	25287	15587	83268	1368	1.43M	D7-4	high	d__Bacteria	p__Bacillota	c__Bacilli	o__Lactobacillales	f__Lactobacillaceae	g__Lactobacillus	s__	93.2613	32_1	0	91.02	0	25287	10-50Kb	Apis dorsata	35	Lactobacillus SGB-32_1	genome from metagenome	multi-marker approach	spades (v3.15.3)	Prodigal (v2.6.3)+Custom Filtering+DRAM (v1.4.6)	med	High Quality Draft	Medium Quality Draft	CheckM (v1.1.3)	no	barrnap	kmer+coverage	metabat	bwa
		D7-5_15	56.03	0	764556	38	37699	20119	79601	755	0.76M	D7-5	medium	d__Bacteria	p__Bacillota	c__Bacilli	o__Lactobacillales	f__Lactobacillaceae	g__Lactobacillus	s__	58.3584	32_1	0	56.03	0	37699	10-50Kb	Apis dorsata	35	Lactobacillus SGB-32_1	genome from metagenome	multi-marker approach	spades (v3.15.3)	Prodigal (v2.6.3)+Custom Filtering+DRAM (v1.4.6)	med	Medium Quality Draft	Medium Quality Draft	CheckM (v1.1.3)	no	barrnap	kmer+coverage	metabat	bwa
		D8-1_25	74.14	0	1478533	73	29232	20253	235696	1396	1.48M	D8-1	medium	d__Bacteria	p__Bacillota	c__Bacilli	o__Lactobacillales	f__Lactobacillaceae	g__Lactobacillus	s__	76.4098	32_1	0	74.14	0	29232	10-50Kb	Apis dorsata	35	Lactobacillus SGB-32_1	genome from metagenome	multi-marker approach	spades (v3.15.3)	Prodigal (v2.6.3)+Custom Filtering+DRAM (v1.4.6)	med	Medium Quality Draft	Medium Quality Draft	CheckM (v1.1.3)	no	barrnap	kmer+coverage	metabat	bwa
		D8-2_30	87.63	0	1487766	56	41216	26567	168771	1423	1.49M	D8-2	medium	d__Bacteria	p__Bacillota	c__Bacilli	o__Lactobacillales	f__Lactobacillaceae	g__Lactobacillus	s__	89.9738	32_1	0	87.63	0	41216	10-50Kb	Apis dorsata	35	Lactobacillus SGB-32_1	genome from metagenome	multi-marker approach	spades (v3.15.3)	Prodigal (v2.6.3)+Custom Filtering+DRAM (v1.4.6)	med	Medium Quality Draft	Medium Quality Draft	CheckM (v1.1.3)	no	barrnap	kmer+coverage	metabat	bwa
		D8-3_31	93.76	0.02	1562466	75	33567	20832	260744	1457	1.56M	D8-3	high	d__Bacteria	p__Bacillota	c__Bacilli	o__Lactobacillales	f__Lactobacillaceae	g__Lactobacillus	s__	95.9613	32_1	0	93.76	0.02	33567	10-50Kb	Apis dorsata	35	Lactobacillus SGB-32_1	genome from metagenome	multi-marker approach	spades (v3.15.3)	Prodigal (v2.6.3)+Custom Filtering+DRAM (v1.4.6)	med	High Quality Draft	Medium Quality Draft	CheckM (v1.1.3)	no	barrnap	kmer+coverage	metabat	bwa
		D8-4_15	95.02	0	1483406	75	33943	19778	235035	1398	1.48M	D8-4	high	d__Bacteria	p__Bacillota	c__Bacilli	o__Lactobacillales	f__Lactobacillaceae	g__Lactobacillus	s__	97.3245	32_1	0	95.02	0	33943	10-50Kb	Apis dorsata	35	Lactobacillus SGB-32_1	genome from metagenome	multi-marker approach	spades (v3.15.3)	Prodigal (v2.6.3)+Custom Filtering+DRAM (v1.4.6)	med	High Quality Draft	Medium Quality Draft	CheckM (v1.1.3)	no	barrnap	kmer+coverage	metabat	bwa
		D8-5_14	91.03	0	1432633	81	24181	17686	105748	1377	1.43M	D8-5	high	d__Bacteria	p__Bacillota	c__Bacilli	o__Lactobacillales	f__Lactobacillaceae	g__Lactobacillus	s__	93.2607	32_1	0	91.03	0	24181	10-50Kb	Apis dorsata	35	Lactobacillus SGB-32_1	genome from metagenome	multi-marker approach	spades (v3.15.3)	Prodigal (v2.6.3)+Custom Filtering+DRAM (v1.4.6)	med	High Quality Draft	Medium Quality Draft	CheckM (v1.1.3)	no	barrnap	kmer+coverage	metabat	bwa
		D9-1_6	86.36	0	1671088	37	80880	45164	245643	1568	1.67M	D9-1	medium	d__Bacteria	p__Bacillota	c__Bacilli	o__Lactobacillales	f__Lactobacillaceae	g__Lactobacillus	s__	88.8501	32_1	0	86.36	0	80880	50-100Kb	Apis dorsata	35	Lactobacillus SGB-32_1	genome from metagenome	multi-marker approach	spades (v3.15.3)	Prodigal (v2.6.3)+Custom Filtering+DRAM (v1.4.6)	med	Medium Quality Draft	Medium Quality Draft	CheckM (v1.1.3)	no	barrnap	kmer+coverage	metabat	bwa
		D9-2_27	67.24	0	1635540	25	97070	65421	209761	1568	1.64M	D9-2	medium	d__Bacteria	p__Bacillota	c__Bacilli	o__Lactobacillales	f__Lactobacillaceae	g__Lactobacillus	s__	69.7695	32_1	0	67.24	0	97070	50-100Kb	Apis dorsata	35	Lactobacillus SGB-32_1	genome from metagenome	multi-marker approach	spades (v3.15.3)	Prodigal (v2.6.3)+Custom Filtering+DRAM (v1.4.6)	med	Medium Quality Draft	Medium Quality Draft	CheckM (v1.1.3)	no	barrnap	kmer+coverage	metabat	bwa
		D9-3_13	97.08	0.82	1991436	7	287563	284490	590142	1862	1.99M	D9-3	high	d__Bacteria	p__Bacillota	c__Bacilli	o__Lactobacillales	f__Lactobacillaceae	g__Lactobacillus	s__	95.7452	32_1	0	97.08	0.82	287563	200-500Kb	Apis dorsata	35	Lactobacillus SGB-32_1	genome from metagenome	multi-marker approach	spades (v3.15.3)	Prodigal (v2.6.3)+Custom Filtering+DRAM (v1.4.6)	med	High Quality Draft	Medium Quality Draft	CheckM (v1.1.3)	no	barrnap	kmer+coverage	metabat	bwa
		D9-4_29	86.92	0	1419590	73	28237	19446	188416	1354	1.42M	D9-4	medium	d__Bacteria	p__Bacillota	c__Bacilli	o__Lactobacillales	f__Lactobacillaceae	g__Lactobacillus	s__	89.1836	32_1	0	86.92	0	28237	10-50Kb	Apis dorsata	35	Lactobacillus SGB-32_1	genome from metagenome	multi-marker approach	spades (v3.15.3)	Prodigal (v2.6.3)+Custom Filtering+DRAM (v1.4.6)	med	Medium Quality Draft	Medium Quality Draft	CheckM (v1.1.3)	no	barrnap	kmer+coverage	metabat	bwa
		A1-1_13	73.07	0.11	1042920	48	29003	21727	98242	999	1.04M	A1-1	medium	d__Bacteria	p__Bacillota	c__Bacilli	o__Lactobacillales	f__Lactobacillaceae	g__Lactobacillus	s__	74.7903	33_1	0	73.07	0.11	29003	10-50Kb	Apis andreniformis	19	Lactobacillus SGB-33_1	genome from metagenome	multi-marker approach	spades (v3.15.3)	Prodigal (v2.6.3)+Custom Filtering+DRAM (v1.4.6)	med	Medium Quality Draft	Medium Quality Draft	CheckM (v1.1.3)	no	barrnap	kmer+coverage	metabat	bwa
		A1-2_12	64.35	0.43	1020532	27	174091	37797	232664	947	1.02M	A1-2	medium	d__Bacteria	p__Bacillota	c__Bacilli	o__Lactobacillales	f__Lactobacillaceae	g__Lactobacillus	s__	64.8583	33_1	0	64.35	0.43	174091	100-200Kb	Apis andreniformis	19	Lactobacillus SGB-33_1	genome from metagenome	multi-marker approach	spades (v3.15.3)	Prodigal (v2.6.3)+Custom Filtering+DRAM (v1.4.6)	med	Medium Quality Draft	Medium Quality Draft	CheckM (v1.1.3)	no	barrnap	kmer+coverage	metabat	bwa
		A1-3_3	70.34	0	945006	29	63453	32586	161731	903	0.95M	A1-3	medium	d__Bacteria	p__Bacillota	c__Bacilli	o__Lactobacillales	f__Lactobacillaceae	g__Lactobacillus	s__	72.7822	33_1	0	70.34	0	63453	50-100Kb	Apis andreniformis	19	Lactobacillus SGB-33_1	genome from metagenome	multi-marker approach	spades (v3.15.3)	Prodigal (v2.6.3)+Custom Filtering+DRAM (v1.4.6)	med	Medium Quality Draft	Medium Quality Draft	CheckM (v1.1.3)	no	barrnap	kmer+coverage	metabat	bwa
		A2-1_12	76.77	0.65	891105	52	35778	17136	143186	885	0.89M	A2-1	medium	d__Bacteria	p__Bacillota	c__Bacilli	o__Lactobacillales	f__Lactobacillaceae	g__Lactobacillus	s__	75.8364	33_1	0	76.77	0.65	35778	10-50Kb	Apis andreniformis	19	Lactobacillus SGB-33_1	genome from metagenome	multi-marker approach	spades (v3.15.3)	Prodigal (v2.6.3)+Custom Filtering+DRAM (v1.4.6)	med	Medium Quality Draft	Medium Quality Draft	CheckM (v1.1.3)	no	barrnap	kmer+coverage	metabat	bwa
		C3-4_12	98.64	0.45	1990299	32	247389	62196	286090	1696	1.99M	C3-4	high	d__Bacteria	p__Pseudomonadota	c__Alphaproteobacteria	o__Sphingomonadales	f__Sphingomonadaceae	g__Zymomonas	s__	98.1367	110_0	1	98.64	0.45	247389	200-500Kb	Apis cerana	1	Zymobacter SGB-110_0	genome from metagenome	multi-marker approach	spades (v3.15.3)	Prodigal (v2.6.3)+Custom Filtering+DRAM (v1.4.6)	med	High Quality Draft	Medium Quality Draft	CheckM (v1.1.3)	no	barrnap	kmer+coverage	metabat	bwa
		A2-3_6	72.71	2.38	1154272	73	21830	15811	58691	1091	1.15M	A2-3	medium	d__Bacteria	p__Bacillota	c__Bacilli	o__Lactobacillales	f__Lactobacillaceae	g__Lactobacillus	s__	63.0188	33_1	0	72.71	2.38	21830	10-50Kb	Apis andreniformis	19	Lactobacillus SGB-33_1	genome from metagenome	multi-marker approach	spades (v3.15.3)	Prodigal (v2.6.3)+Custom Filtering+DRAM (v1.4.6)	med	Medium Quality Draft	Medium Quality Draft	CheckM (v1.1.3)	no	barrnap	kmer+coverage	metabat	bwa
		A2-4_14	78.25	0.8	1292872	22	183682	58766	237809	1236	1.29M	A2-4	medium	d__Bacteria	p__Bacillota	c__Bacilli	o__Lactobacillales	f__Lactobacillaceae	g__Lactobacillus	s__	76.9205	33_1	0	78.25	0.8	183682	100-200Kb	Apis andreniformis	19	Lactobacillus SGB-33_1	genome from metagenome	multi-marker approach	spades (v3.15.3)	Prodigal (v2.6.3)+Custom Filtering+DRAM (v1.4.6)	med	Medium Quality Draft	Medium Quality Draft	CheckM (v1.1.3)	no	barrnap	kmer+coverage	metabat	bwa
		A3-1_6	61.13	0	718252	29	35103	24767	119474	673	0.72M	A3-1	medium	d__Bacteria	p__Bacillota	c__Bacilli	o__Lactobacillales	f__Lactobacillaceae	g__Lactobacillus	s__	63.4437	33_1	0	61.13	0	35103	10-50Kb	Apis andreniformis	19	Lactobacillus SGB-33_1	genome from metagenome	multi-marker approach	spades (v3.15.3)	Prodigal (v2.6.3)+Custom Filtering+DRAM (v1.4.6)	med	Medium Quality Draft	Medium Quality Draft	CheckM (v1.1.3)	no	barrnap	kmer+coverage	metabat	bwa
		A3-2_13	51.03	0	720672	19	42290	37930	247311	668	0.72M	A3-2	medium	d__Bacteria	p__Bacillota	c__Bacilli	o__Lactobacillales	f__Lactobacillaceae	g__Lactobacillus	s__	53.3806	33_1	0	51.03	0	42290	10-50Kb	Apis andreniformis	19	Lactobacillus SGB-33_1	genome from metagenome	multi-marker approach	spades (v3.15.3)	Prodigal (v2.6.3)+Custom Filtering+DRAM (v1.4.6)	med	Medium Quality Draft	Medium Quality Draft	CheckM (v1.1.3)	no	barrnap	kmer+coverage	metabat	bwa
		A3-3_2	54.33	0	710082	32	27368	22190	89836	670	0.71M	A3-3	medium	d__Bacteria	p__Bacillota	c__Bacilli	o__Lactobacillales	f__Lactobacillaceae	g__Lactobacillus	s__	56.5894	33_1	0	54.33	0	27368	10-50Kb	Apis andreniformis	19	Lactobacillus SGB-33_1	genome from metagenome	multi-marker approach	spades (v3.15.3)	Prodigal (v2.6.3)+Custom Filtering+DRAM (v1.4.6)	med	Medium Quality Draft	Medium Quality Draft	CheckM (v1.1.3)	no	barrnap	kmer+coverage	metabat	bwa
		A3-4_7	50.28	0	841092	30	29964	28036	112818	793	0.84M	A3-4	medium	d__Bacteria	p__Bacillota	c__Bacilli	o__Lactobacillales	f__Lactobacillaceae	g__Lactobacillus	s__	52.556	33_1	0	50.28	0	29964	10-50Kb	Apis andreniformis	19	Lactobacillus SGB-33_1	genome from metagenome	multi-marker approach	spades (v3.15.3)	Prodigal (v2.6.3)+Custom Filtering+DRAM (v1.4.6)	med	Medium Quality Draft	Medium Quality Draft	CheckM (v1.1.3)	no	barrnap	kmer+coverage	metabat	bwa
		A4-1_10	59.6	0	1027398	58	26433	17713	74667	956	1.03M	A4-1	medium	d__Bacteria	p__Bacillota	c__Bacilli	o__Lactobacillales	f__Lactobacillaceae	g__Lactobacillus	s__	61.8494	33_1	0	59.6	0	26433	10-50Kb	Apis andreniformis	19	Lactobacillus SGB-33_1	genome from metagenome	multi-marker approach	spades (v3.15.3)	Prodigal (v2.6.3)+Custom Filtering+DRAM (v1.4.6)	med	Medium Quality Draft	Medium Quality Draft	CheckM (v1.1.3)	no	barrnap	kmer+coverage	metabat	bwa
		A4-2_4	51.67	0.11	787570	38	25995	20725	150004	769	0.79M	A4-2	medium	d__Bacteria	p__Bacillota	c__Bacilli	o__Lactobacillales	f__Lactobacillaceae	g__Lactobacillus	s__	53.3671	33_1	0	51.67	0.11	25995	10-50Kb	Apis andreniformis	19	Lactobacillus SGB-33_1	genome from metagenome	multi-marker approach	spades (v3.15.3)	Prodigal (v2.6.3)+Custom Filtering+DRAM (v1.4.6)	med	Medium Quality Draft	Medium Quality Draft	CheckM (v1.1.3)	no	barrnap	kmer+coverage	metabat	bwa
		A5-2_8	52.59	0	644986	30	34801	21499	69865	615	0.64M	A5-2	medium	d__Bacteria	p__Bacillota	c__Bacilli	o__Lactobacillales	f__Lactobacillaceae	g__Lactobacillus	s__	54.9006	33_1	0	52.59	0	34801	10-50Kb	Apis andreniformis	19	Lactobacillus SGB-33_1	genome from metagenome	multi-marker approach	spades (v3.15.3)	Prodigal (v2.6.3)+Custom Filtering+DRAM (v1.4.6)	med	Medium Quality Draft	Medium Quality Draft	CheckM (v1.1.3)	no	barrnap	kmer+coverage	metabat	bwa
		A5-5_1	58.62	1.72	912394	4	569207	228098	569207	820	0.91M	A5-5	medium	d__Bacteria	p__Bacillota	c__Bacilli	o__Lactobacillales	f__Lactobacillaceae	g__Lactobacillus	s__	52.9351	33_1	0	58.62	1.72	569207	0.5-1Mb	Apis andreniformis	19	Lactobacillus SGB-33_1	genome from metagenome	multi-marker approach	spades (v3.15.3)	Prodigal (v2.6.3)+Custom Filtering+DRAM (v1.4.6)	med	Medium Quality Draft	Medium Quality Draft	CheckM (v1.1.3)	no	barrnap	kmer+coverage	metabat	bwa
		A6-1_16	57.43	1.52	1109260	48	39502	23109	95418	1058	1.11M	A6-1	medium	d__Bacteria	p__Bacillota	c__Bacilli	o__Lactobacillales	f__Lactobacillaceae	g__Lactobacillus	s__	52.1596	33_1	0	57.43	1.52	39502	10-50Kb	Apis andreniformis	19	Lactobacillus SGB-33_1	genome from metagenome	multi-marker approach	spades (v3.15.3)	Prodigal (v2.6.3)+Custom Filtering+DRAM (v1.4.6)	med	Medium Quality Draft	Medium Quality Draft	CheckM (v1.1.3)	no	barrnap	kmer+coverage	metabat	bwa
		F6-3_11	64.24	0.97	872373	88	12908	9913	34498	875	0.87M	F6-3	medium	d__Bacteria	p__Bacillota	c__Bacilli	o__Lactobacillales	f__Lactobacillaceae	g__Lactobacillus	s__	61.483	33_1	0	64.24	0.97	12908	10-50Kb	Apis florea	19	Lactobacillus SGB-33_1	genome from metagenome	multi-marker approach	spades (v3.15.3)	Prodigal (v2.6.3)+Custom Filtering+DRAM (v1.4.6)	med	Medium Quality Draft	Medium Quality Draft	CheckM (v1.1.3)	no	barrnap	kmer+coverage	metabat	bwa
		F7-1_7	55.75	0	880673	37	28049	23801	107160	833	0.88M	F7-1	medium	d__Bacteria	p__Bacillota	c__Bacilli	o__Lactobacillales	f__Lactobacillaceae	g__Lactobacillus	s__	58.0036	33_1	0	55.75	0	28049	10-50Kb	Apis florea	19	Lactobacillus SGB-33_1	genome from metagenome	multi-marker approach	spades (v3.15.3)	Prodigal (v2.6.3)+Custom Filtering+DRAM (v1.4.6)	med	Medium Quality Draft	Medium Quality Draft	CheckM (v1.1.3)	no	barrnap	kmer+coverage	metabat	bwa
		F7-3_9	56.9	1.72	805179	4	619851	201294	619851	715	0.81M	F7-3	medium	d__Bacteria	p__Bacillota	c__Bacilli	o__Lactobacillales	f__Lactobacillaceae	g__Lactobacillus	s__	51.2341	33_1	0	56.9	1.72	619851	0.5-1Mb	Apis florea	19	Lactobacillus SGB-33_1	genome from metagenome	multi-marker approach	spades (v3.15.3)	Prodigal (v2.6.3)+Custom Filtering+DRAM (v1.4.6)	med	Medium Quality Draft	Medium Quality Draft	CheckM (v1.1.3)	no	barrnap	kmer+coverage	metabat	bwa
		F1-1_7	96.75	0.84	1994124	17	157663	117301	690396	1902	1.99M	F1-1	high	d__Bacteria	p__Bacillota	c__Bacilli	o__Lactobacillales	f__Lactobacillaceae	g__Lactobacillus	s__	95.1854	34_1	0	96.75	0.84	157663	100-200Kb	Apis florea	29	Lactobacillus SGB-34_1	genome from metagenome	multi-marker approach	spades (v3.15.3)	Prodigal (v2.6.3)+Custom Filtering+DRAM (v1.4.6)	med	High Quality Draft	Medium Quality Draft	CheckM (v1.1.3)	no	barrnap	kmer+coverage	metabat	bwa
		F1-2_10	70.45	0.76	1285900	13	187879	98915	333876	1224	1.29M	F1-2	medium	d__Bacteria	p__Bacillota	c__Bacilli	o__Lactobacillales	f__Lactobacillaceae	g__Lactobacillus	s__	69.3252	34_1	0	70.45	0.76	187879	100-200Kb	Apis florea	29	Lactobacillus SGB-34_1	genome from metagenome	multi-marker approach	spades (v3.15.3)	Prodigal (v2.6.3)+Custom Filtering+DRAM (v1.4.6)	med	Medium Quality Draft	Medium Quality Draft	CheckM (v1.1.3)	no	barrnap	kmer+coverage	metabat	bwa
		F1-3_6	73.48	0.76	1369039	70	34051	19557	111247	1322	1.37M	F1-3	medium	d__Bacteria	p__Bacillota	c__Bacilli	o__Lactobacillales	f__Lactobacillaceae	g__Lactobacillus	s__	71.9857	34_1	0	73.48	0.76	34051	10-50Kb	Apis florea	29	Lactobacillus SGB-34_1	genome from metagenome	multi-marker approach	spades (v3.15.3)	Prodigal (v2.6.3)+Custom Filtering+DRAM (v1.4.6)	med	Medium Quality Draft	Medium Quality Draft	CheckM (v1.1.3)	no	barrnap	kmer+coverage	metabat	bwa
		F1-4_11	95.49	0.65	1625519	67	34162	24261	93372	1526	1.63M	F1-4	high	d__Bacteria	p__Bacillota	c__Bacilli	o__Lactobacillales	f__Lactobacillaceae	g__Lactobacillus	s__	94.5465	34_1	0	95.49	0.65	34162	10-50Kb	Apis florea	29	Lactobacillus SGB-34_1	genome from metagenome	multi-marker approach	spades (v3.15.3)	Prodigal (v2.6.3)+Custom Filtering+DRAM (v1.4.6)	med	High Quality Draft	Medium Quality Draft	CheckM (v1.1.3)	no	barrnap	kmer+coverage	metabat	bwa
		F1-5_7	85.31	0.76	1586676	64	42790	24791	133035	1520	1.59M	F1-5	medium	d__Bacteria	p__Bacillota	c__Bacilli	o__Lactobacillales	f__Lactobacillaceae	g__Lactobacillus	s__	83.8642	34_1	0	85.31	0.76	42790	10-50Kb	Apis florea	29	Lactobacillus SGB-34_1	genome from metagenome	multi-marker approach	spades (v3.15.3)	Prodigal (v2.6.3)+Custom Filtering+DRAM (v1.4.6)	med	Medium Quality Draft	Medium Quality Draft	CheckM (v1.1.3)	no	barrnap	kmer+coverage	metabat	bwa
		F2-1_7	78.03	0.73	1414963	73	27592	19383	143082	1377	1.41M	F2-1	medium	d__Bacteria	p__Bacillota	c__Bacilli	o__Lactobacillales	f__Lactobacillaceae	g__Lactobacillus	s__	76.6408	34_1	0	78.03	0.73	27592	10-50Kb	Apis florea	29	Lactobacillus SGB-34_1	genome from metagenome	multi-marker approach	spades (v3.15.3)	Prodigal (v2.6.3)+Custom Filtering+DRAM (v1.4.6)	med	Medium Quality Draft	Medium Quality Draft	CheckM (v1.1.3)	no	barrnap	kmer+coverage	metabat	bwa
		F2-2_2	95.29	0.76	1644272	58	52879	28349	165222	1577	1.64M	F2-2	high	d__Bacteria	p__Bacillota	c__Bacilli	o__Lactobacillales	f__Lactobacillaceae	g__Lactobacillus	s__	93.8914	34_1	0	95.29	0.76	52879	50-100Kb	Apis florea	29	Lactobacillus SGB-34_1	genome from metagenome	multi-marker approach	spades (v3.15.3)	Prodigal (v2.6.3)+Custom Filtering+DRAM (v1.4.6)	med	High Quality Draft	Medium Quality Draft	CheckM (v1.1.3)	no	barrnap	kmer+coverage	metabat	bwa
		F2-3_3	94.81	0.73	1772438	22	164493	80565	632283	1674	1.77M	F2-3	high	d__Bacteria	p__Bacillota	c__Bacilli	o__Lactobacillales	f__Lactobacillaceae	g__Lactobacillus	s__	93.807	34_1	0	94.81	0.73	164493	100-200Kb	Apis florea	29	Lactobacillus SGB-34_1	genome from metagenome	multi-marker approach	spades (v3.15.3)	Prodigal (v2.6.3)+Custom Filtering+DRAM (v1.4.6)	med	High Quality Draft	Medium Quality Draft	CheckM (v1.1.3)	no	barrnap	kmer+coverage	metabat	bwa
		F2-4_7	96.75	0.73	1855479	13	315561	142729	635269	1740	1.86M	F2-4	high	d__Bacteria	p__Bacillota	c__Bacilli	o__Lactobacillales	f__Lactobacillaceae	g__Lactobacillus	s__	95.8882	34_1	0	96.75	0.73	315561	200-500Kb	Apis florea	29	Lactobacillus SGB-34_1	genome from metagenome	multi-marker approach	spades (v3.15.3)	Prodigal (v2.6.3)+Custom Filtering+DRAM (v1.4.6)	med	High Quality Draft	Medium Quality Draft	CheckM (v1.1.3)	no	barrnap	kmer+coverage	metabat	bwa
		F2-5_1	96.1	0.84	1788653	32	103617	55895	188868	1729	1.79M	F2-5	high	d__Bacteria	p__Bacillota	c__Bacilli	o__Lactobacillales	f__Lactobacillaceae	g__Lactobacillus	s__	94.4459	34_1	0	96.1	0.84	103617	100-200Kb	Apis florea	29	Lactobacillus SGB-34_1	genome from metagenome	multi-marker approach	spades (v3.15.3)	Prodigal (v2.6.3)+Custom Filtering+DRAM (v1.4.6)	med	High Quality Draft	Medium Quality Draft	CheckM (v1.1.3)	no	barrnap	kmer+coverage	metabat	bwa
		F3-1_2	94.48	0.84	1835754	18	191412	101986	440964	1766	1.84M	F3-1	high	d__Bacteria	p__Bacillota	c__Bacilli	o__Lactobacillales	f__Lactobacillaceae	g__Lactobacillus	s__	92.9601	34_1	0	94.48	0.84	191412	100-200Kb	Apis florea	29	Lactobacillus SGB-34_1	genome from metagenome	multi-marker approach	spades (v3.15.3)	Prodigal (v2.6.3)+Custom Filtering+DRAM (v1.4.6)	med	High Quality Draft	Medium Quality Draft	CheckM (v1.1.3)	no	barrnap	kmer+coverage	metabat	bwa
		F3-2_1	84.85	0.76	1502425	51	40210	29459	153413	1436	1.5M	F3-2	medium	d__Bacteria	p__Bacillota	c__Bacilli	o__Lactobacillales	f__Lactobacillaceae	g__Lactobacillus	s__	83.3923	34_1	0	84.85	0.76	40210	10-50Kb	Apis florea	29	Lactobacillus SGB-34_1	genome from metagenome	multi-marker approach	spades (v3.15.3)	Prodigal (v2.6.3)+Custom Filtering+DRAM (v1.4.6)	med	Medium Quality Draft	Medium Quality Draft	CheckM (v1.1.3)	no	barrnap	kmer+coverage	metabat	bwa
		F3-3_4	87.36	2.22	1581226	60	38839	26353	153498	1503	1.58M	F3-3	medium	d__Bacteria	p__Bacillota	c__Bacilli	o__Lactobacillales	f__Lactobacillaceae	g__Lactobacillus	s__	78.5943	34_1	0	87.36	2.22	38839	10-50Kb	Apis florea	29	Lactobacillus SGB-34_1	genome from metagenome	multi-marker approach	spades (v3.15.3)	Prodigal (v2.6.3)+Custom Filtering+DRAM (v1.4.6)	med	Medium Quality Draft	Medium Quality Draft	CheckM (v1.1.3)	no	barrnap	kmer+coverage	metabat	bwa
		F3-4_2	94.04	0.76	1510022	82	33606	18414	95471	1434	1.51M	F3-4	high	d__Bacteria	p__Bacillota	c__Bacilli	o__Lactobacillales	f__Lactobacillaceae	g__Lactobacillus	s__	92.5447	34_1	0	94.04	0.76	33606	10-50Kb	Apis florea	29	Lactobacillus SGB-34_1	genome from metagenome	multi-marker approach	spades (v3.15.3)	Prodigal (v2.6.3)+Custom Filtering+DRAM (v1.4.6)	med	High Quality Draft	Medium Quality Draft	CheckM (v1.1.3)	no	barrnap	kmer+coverage	metabat	bwa
		F3-5_6	75.27	0.76	1316665	54	35088	24382	81600	1261	1.32M	F3-5	medium	d__Bacteria	p__Bacillota	c__Bacilli	o__Lactobacillales	f__Lactobacillaceae	g__Lactobacillus	s__	73.7837	34_1	0	75.27	0.76	35088	10-50Kb	Apis florea	29	Lactobacillus SGB-34_1	genome from metagenome	multi-marker approach	spades (v3.15.3)	Prodigal (v2.6.3)+Custom Filtering+DRAM (v1.4.6)	med	Medium Quality Draft	Medium Quality Draft	CheckM (v1.1.3)	no	barrnap	kmer+coverage	metabat	bwa
		F4-1_8	50.17	0	637515	72	13636	8854	52500	638	0.64M	F4-1	medium	d__Bacteria	p__Bacillota	c__Bacilli	o__Lactobacillales	f__Lactobacillaceae	g__Lactobacillus	s__	52.2798	34_1	0	50.17	0	13636	10-50Kb	Apis florea	29	Lactobacillus SGB-34_1	genome from metagenome	multi-marker approach	spades (v3.15.3)	Prodigal (v2.6.3)+Custom Filtering+DRAM (v1.4.6)	med	Medium Quality Draft	Medium Quality Draft	CheckM (v1.1.3)	no	barrnap	kmer+coverage	metabat	bwa
		F5-2_3	60.03	1.69	943511	76	22755	12414	63836	907	0.94M	F5-2	medium	d__Bacteria	p__Bacillota	c__Bacilli	o__Lactobacillales	f__Lactobacillaceae	g__Lactobacillus	s__	53.7992	34_1	0	60.03	1.69	22755	10-50Kb	Apis florea	29	Lactobacillus SGB-34_1	genome from metagenome	multi-marker approach	spades (v3.15.3)	Prodigal (v2.6.3)+Custom Filtering+DRAM (v1.4.6)	med	Medium Quality Draft	Medium Quality Draft	CheckM (v1.1.3)	no	barrnap	kmer+coverage	metabat	bwa
		F5-4_10	96.1	0.73	1771166	20	213482	88558	463337	1687	1.77M	F5-4	high	d__Bacteria	p__Bacillota	c__Bacilli	o__Lactobacillales	f__Lactobacillaceae	g__Lactobacillus	s__	95.1496	34_1	0	96.1	0.73	213482	200-500Kb	Apis florea	29	Lactobacillus SGB-34_1	genome from metagenome	multi-marker approach	spades (v3.15.3)	Prodigal (v2.6.3)+Custom Filtering+DRAM (v1.4.6)	med	High Quality Draft	Medium Quality Draft	CheckM (v1.1.3)	no	barrnap	kmer+coverage	metabat	bwa
		F5-5_10	79.66	0.76	1525495	43	46983	35476	212999	1427	1.53M	F5-5	medium	d__Bacteria	p__Bacillota	c__Bacilli	o__Lactobacillales	f__Lactobacillaceae	g__Lactobacillus	s__	78.2308	34_1	0	79.66	0.76	46983	10-50Kb	Apis florea	29	Lactobacillus SGB-34_1	genome from metagenome	multi-marker approach	spades (v3.15.3)	Prodigal (v2.6.3)+Custom Filtering+DRAM (v1.4.6)	med	Medium Quality Draft	Medium Quality Draft	CheckM (v1.1.3)	no	barrnap	kmer+coverage	metabat	bwa
		F6-1_10	80.32	0.19	1275324	51	49449	25006	180830	1221	1.28M	F6-1	medium	d__Bacteria	p__Bacillota	c__Bacilli	o__Lactobacillales	f__Lactobacillaceae	g__Lactobacillus	s__	81.755	34_1	0	80.32	0.19	49449	10-50Kb	Apis florea	29	Lactobacillus SGB-34_1	genome from metagenome	multi-marker approach	spades (v3.15.3)	Prodigal (v2.6.3)+Custom Filtering+DRAM (v1.4.6)	med	Medium Quality Draft	Medium Quality Draft	CheckM (v1.1.3)	no	barrnap	kmer+coverage	metabat	bwa
		F6-4_6	50.01	1.62	1253385	51	34183	24576	99219	1204	1.25M	F6-4	medium	d__Bacteria	p__Bacillota	c__Bacilli	o__Lactobacillales	f__Lactobacillaceae	g__Lactobacillus	s__	44.2136	34_1	0	50.01	1.62	34183	10-50Kb	Apis florea	29	Lactobacillus SGB-34_1	genome from metagenome	multi-marker approach	spades (v3.15.3)	Prodigal (v2.6.3)+Custom Filtering+DRAM (v1.4.6)	med	Medium Quality Draft	Medium Quality Draft	CheckM (v1.1.3)	no	barrnap	kmer+coverage	metabat	bwa
		F6-5_11	94.16	0.84	1821165	27	88801	67450	357108	1727	1.82M	F6-5	high	d__Bacteria	p__Bacillota	c__Bacilli	o__Lactobacillales	f__Lactobacillaceae	g__Lactobacillus	s__	92.4714	34_1	0	94.16	0.84	88801	50-100Kb	Apis florea	29	Lactobacillus SGB-34_1	genome from metagenome	multi-marker approach	spades (v3.15.3)	Prodigal (v2.6.3)+Custom Filtering+DRAM (v1.4.6)	med	High Quality Draft	Medium Quality Draft	CheckM (v1.1.3)	no	barrnap	kmer+coverage	metabat	bwa
		A5-2_10	98.78	0	1628319	5	465371	325663	476368	1520	1.63M	A5-2	high	d__Bacteria	p__Bacillota	c__Bacilli	o__Lactobacillales	f__Lactobacillaceae	g__Bombilactobacillus	s__Bombilactobacillus mellis	101.636	36_1	1	98.78	0	465371	200-500Kb	Apis andreniformis	127	Bombilactobacillus mellis	genome from metagenome	multi-marker approach	spades (v3.15.3)	Prodigal (v2.6.3)+Custom Filtering+DRAM (v1.4.6)	med	High Quality Draft	Medium Quality Draft	CheckM (v1.1.3)	no	barrnap	kmer+coverage	metabat	bwa
		F8-5_6	53.54	0	785670	48	27566	16368	107586	739	0.79M	F8-5	medium	d__Bacteria	p__Bacillota	c__Bacilli	o__Lactobacillales	f__Lactobacillaceae	g__Lactobacillus	s__	55.799	34_1	0	53.54	0	27566	10-50Kb	Apis florea	29	Lactobacillus SGB-34_1	genome from metagenome	multi-marker approach	spades (v3.15.3)	Prodigal (v2.6.3)+Custom Filtering+DRAM (v1.4.6)	med	Medium Quality Draft	Medium Quality Draft	CheckM (v1.1.3)	no	barrnap	kmer+coverage	metabat	bwa
		F9-1_1	96.86	0.95	2003927	8	348960	250490	866772	1899	2.0M	F9-1	high	d__Bacteria	p__Bacillota	c__Bacilli	o__Lactobacillales	f__Lactobacillaceae	g__Lactobacillus	s__	94.9173	34_1	0	96.86	0.95	348960	200-500Kb	Apis florea	29	Lactobacillus SGB-34_1	genome from metagenome	multi-marker approach	spades (v3.15.3)	Prodigal (v2.6.3)+Custom Filtering+DRAM (v1.4.6)	med	High Quality Draft	Medium Quality Draft	CheckM (v1.1.3)	no	barrnap	kmer+coverage	metabat	bwa
		F9-2_7	84.09	1.11	1607368	37	75374	43442	185782	1543	1.61M	F9-2	medium	d__Bacteria	p__Bacillota	c__Bacilli	o__Lactobacillales	f__Lactobacillaceae	g__Lactobacillus	s__	81.0147	34_1	0	84.09	1.11	75374	50-100Kb	Apis florea	29	Lactobacillus SGB-34_1	genome from metagenome	multi-marker approach	spades (v3.15.3)	Prodigal (v2.6.3)+Custom Filtering+DRAM (v1.4.6)	med	Medium Quality Draft	Medium Quality Draft	CheckM (v1.1.3)	no	barrnap	kmer+coverage	metabat	bwa
		F9-3_13	64.39	0.65	1327864	39	70158	34047	213263	1280	1.33M	F9-3	medium	d__Bacteria	p__Bacillota	c__Bacilli	o__Lactobacillales	f__Lactobacillaceae	g__Lactobacillus	s__	63.6002	34_1	0	64.39	0.65	70158	50-100Kb	Apis florea	29	Lactobacillus SGB-34_1	genome from metagenome	multi-marker approach	spades (v3.15.3)	Prodigal (v2.6.3)+Custom Filtering+DRAM (v1.4.6)	med	Medium Quality Draft	Medium Quality Draft	CheckM (v1.1.3)	no	barrnap	kmer+coverage	metabat	bwa
		F9-4_1	92.88	2.06	1712069	74	37737	23136	144935	1625	1.71M	F9-4	high	d__Bacteria	p__Bacillota	c__Bacilli	o__Lactobacillales	f__Lactobacillaceae	g__Lactobacillus	s__	84.907	34_1	0	92.88	2.06	37737	10-50Kb	Apis florea	29	Lactobacillus SGB-34_1	genome from metagenome	multi-marker approach	spades (v3.15.3)	Prodigal (v2.6.3)+Custom Filtering+DRAM (v1.4.6)	med	High Quality Draft	Medium Quality Draft	CheckM (v1.1.3)	no	barrnap	kmer+coverage	metabat	bwa
		F9-5_9	94.16	0.84	1746392	34	139027	51364	276666	1660	1.75M	F9-5	high	d__Bacteria	p__Bacillota	c__Bacilli	o__Lactobacillales	f__Lactobacillaceae	g__Lactobacillus	s__	92.5693	34_1	0	94.16	0.84	139027	100-200Kb	Apis florea	29	Lactobacillus SGB-34_1	genome from metagenome	multi-marker approach	spades (v3.15.3)	Prodigal (v2.6.3)+Custom Filtering+DRAM (v1.4.6)	med	High Quality Draft	Medium Quality Draft	CheckM (v1.1.3)	no	barrnap	kmer+coverage	metabat	bwa
		D9-2_8	98.79	0	2502730	31	128156	80733	347266	2334	2.5M	D9-2	high	d__Bacteria	p__Pseudomonadota	c__Gammaproteobacteria	o__Burkholderiales	f__Burkholderiaceae_B	g__Saezia	s__	101.379	47_1	1	98.79	0	128156	100-200Kb	Apis dorsata	12	Saezia SGB-47_1	genome from metagenome	multi-marker approach	spades (v3.15.3)	Prodigal (v2.6.3)+Custom Filtering+DRAM (v1.4.6)	med	High Quality Draft	Medium Quality Draft	CheckM (v1.1.3)	no	barrnap	kmer+coverage	metabat	bwa
		M1-3_2	52.44	1.6	545012	37	22090	14730	53260	556	0.55M	M1-3	medium	d__Bacteria	p__Bacillota	c__Bacilli	o__Lactobacillales	f__Lactobacillaceae	g__Lactobacillus	s__Lactobacillus apis	46.6352	27_1	0	52.44	1.6	22090	10-50Kb	Apis mellifera	16	Lactobacillus apis	genome from metagenome	multi-marker approach	spades (v3.15.3)	Prodigal (v2.6.3)+Custom Filtering+DRAM (v1.4.6)	med	Medium Quality Draft	Medium Quality Draft	CheckM (v1.1.3)	no	barrnap	kmer+coverage	metabat	bwa
		M2-4_24	61.36	3.45	1447644	356	5912	4066	50104	1459	1.45M	M2-4	medium	d__Bacteria	p__Bacillota	c__Bacilli	o__Lactobacillales	f__Lactobacillaceae	g__Lactobacillus	s__Lactobacillus apis	46.0241	27_1	0	61.36	3.45	5912	<10Kb	Apis mellifera	16	Lactobacillus apis	genome from metagenome	multi-marker approach	spades (v3.15.3)	Prodigal (v2.6.3)+Custom Filtering+DRAM (v1.4.6)	med	Medium Quality Draft	Medium Quality Draft	CheckM (v1.1.3)	no	barrnap	kmer+coverage	metabat	bwa
		M3-1_24	63.79	0	1313902	180	12977	7299	49152	1241	1.31M	M3-1	medium	d__Bacteria	p__Bacillota	c__Bacilli	o__Lactobacillales	f__Lactobacillaceae	g__Lactobacillus	s__Lactobacillus apis	65.8747	27_1	0	63.79	0	12977	10-50Kb	Apis mellifera	16	Lactobacillus apis	genome from metagenome	multi-marker approach	spades (v3.15.3)	Prodigal (v2.6.3)+Custom Filtering+DRAM (v1.4.6)	med	Medium Quality Draft	Medium Quality Draft	CheckM (v1.1.3)	no	barrnap	kmer+coverage	metabat	bwa
		M3-2_1	56.75	3.93	1250722	122	16006	10251	50710	1197	1.25M	M3-2	medium	d__Bacteria	p__Bacillota	c__Bacilli	o__Lactobacillales	f__Lactobacillaceae	g__Lactobacillus	s__Lactobacillus apis	39.2273	27_1	0	56.75	3.93	16006	10-50Kb	Apis mellifera	16	Lactobacillus apis	genome from metagenome	multi-marker approach	spades (v3.15.3)	Prodigal (v2.6.3)+Custom Filtering+DRAM (v1.4.6)	med	Medium Quality Draft	Medium Quality Draft	CheckM (v1.1.3)	no	barrnap	kmer+coverage	metabat	bwa
		M3-4_18	52.63	0.65	849698	114	10771	7453	33598	829	0.85M	M3-4	medium	d__Bacteria	p__Bacillota	c__Bacilli	o__Lactobacillales	f__Lactobacillaceae	g__Lactobacillus	s__Lactobacillus apis	51.4272	27_1	0	52.63	0.65	10771	10-50Kb	Apis mellifera	16	Lactobacillus apis	genome from metagenome	multi-marker approach	spades (v3.15.3)	Prodigal (v2.6.3)+Custom Filtering+DRAM (v1.4.6)	med	Medium Quality Draft	Medium Quality Draft	CheckM (v1.1.3)	no	barrnap	kmer+coverage	metabat	bwa
		M4-1_16	55.17	1.72	1064315	124	15776	8583	83339	1008	1.06M	M4-1	medium	d__Bacteria	p__Bacillota	c__Bacilli	o__Lactobacillales	f__Lactobacillaceae	g__Lactobacillus	s__Lactobacillus apis	48.6975	27_1	0	55.17	1.72	15776	10-50Kb	Apis mellifera	16	Lactobacillus apis	genome from metagenome	multi-marker approach	spades (v3.15.3)	Prodigal (v2.6.3)+Custom Filtering+DRAM (v1.4.6)	med	Medium Quality Draft	Medium Quality Draft	CheckM (v1.1.3)	no	barrnap	kmer+coverage	metabat	bwa
		M4-3_11	50.89	0.11	613978	24	38776	25582	99752	594	0.61M	M4-3	medium	d__Bacteria	p__Bacillota	c__Bacilli	o__Lactobacillales	f__Lactobacillaceae	g__Lactobacillus	s__Lactobacillus apis	52.662	27_1	0	50.89	0.11	38776	10-50Kb	Apis mellifera	16	Lactobacillus apis	genome from metagenome	multi-marker approach	spades (v3.15.3)	Prodigal (v2.6.3)+Custom Filtering+DRAM (v1.4.6)	med	Medium Quality Draft	Medium Quality Draft	CheckM (v1.1.3)	no	barrnap	kmer+coverage	metabat	bwa
		M4-4_33	50.57	1.72	1110508	107	14772	10378	40006	1042	1.11M	M4-4	medium	d__Bacteria	p__Bacillota	c__Bacilli	o__Lactobacillales	f__Lactobacillaceae	g__Lactobacillus	s__Lactobacillus apis	44.082	27_1	0	50.57	1.72	14772	10-50Kb	Apis mellifera	16	Lactobacillus apis	genome from metagenome	multi-marker approach	spades (v3.15.3)	Prodigal (v2.6.3)+Custom Filtering+DRAM (v1.4.6)	med	Medium Quality Draft	Medium Quality Draft	CheckM (v1.1.3)	no	barrnap	kmer+coverage	metabat	bwa
		M5-2_9	85.96	2.11	1371471	159	17076	8625	50404	1326	1.37M	M5-2	medium	d__Bacteria	p__Bacillota	c__Bacilli	o__Lactobacillales	f__Lactobacillaceae	g__Lactobacillus	s__Lactobacillus apis	77.5536	27_1	0	85.96	2.11	17076	10-50Kb	Apis mellifera	16	Lactobacillus apis	genome from metagenome	multi-marker approach	spades (v3.15.3)	Prodigal (v2.6.3)+Custom Filtering+DRAM (v1.4.6)	med	Medium Quality Draft	Medium Quality Draft	CheckM (v1.1.3)	no	barrnap	kmer+coverage	metabat	bwa
		M5-3_3	50.57	1.72	1082540	177	9944	6116	47881	1071	1.08M	M5-3	medium	d__Bacteria	p__Bacillota	c__Bacilli	o__Lactobacillales	f__Lactobacillaceae	g__Lactobacillus	s__Lactobacillus apis	43.9996	27_1	0	50.57	1.72	9944	<10Kb	Apis mellifera	16	Lactobacillus apis	genome from metagenome	multi-marker approach	spades (v3.15.3)	Prodigal (v2.6.3)+Custom Filtering+DRAM (v1.4.6)	med	Medium Quality Draft	Medium Quality Draft	CheckM (v1.1.3)	no	barrnap	kmer+coverage	metabat	bwa
		M5-4_7	60.34	1.72	1105206	178	9395	6209	30334	1082	1.11M	M5-4	medium	d__Bacteria	p__Bacillota	c__Bacilli	o__Lactobacillales	f__Lactobacillaceae	g__Lactobacillus	s__Lactobacillus apis	53.7544	27_1	0	60.34	1.72	9395	<10Kb	Apis mellifera	16	Lactobacillus apis	genome from metagenome	multi-marker approach	spades (v3.15.3)	Prodigal (v2.6.3)+Custom Filtering+DRAM (v1.4.6)	med	Medium Quality Draft	Medium Quality Draft	CheckM (v1.1.3)	no	barrnap	kmer+coverage	metabat	bwa
		M5-5_25	62.93	1.72	1405202	222	12213	6329	49400	1351	1.41M	M5-5	medium	d__Bacteria	p__Bacillota	c__Bacilli	o__Lactobacillales	f__Lactobacillaceae	g__Lactobacillus	s__Lactobacillus apis	56.4	27_1	0	62.93	1.72	12213	10-50Kb	Apis mellifera	16	Lactobacillus apis	genome from metagenome	multi-marker approach	spades (v3.15.3)	Prodigal (v2.6.3)+Custom Filtering+DRAM (v1.4.6)	med	Medium Quality Draft	Medium Quality Draft	CheckM (v1.1.3)	no	barrnap	kmer+coverage	metabat	bwa
		M6-3_7	73.04	0.32	1085964	153	9035	7097	31523	1071	1.09M	M6-3	medium	d__Bacteria	p__Bacillota	c__Bacilli	o__Lactobacillales	f__Lactobacillaceae	g__Lactobacillus	s__Lactobacillus apis	73.4476	27_1	0	73.04	0.32	9035	<10Kb	Apis mellifera	16	Lactobacillus apis	genome from metagenome	multi-marker approach	spades (v3.15.3)	Prodigal (v2.6.3)+Custom Filtering+DRAM (v1.4.6)	med	Medium Quality Draft	Medium Quality Draft	CheckM (v1.1.3)	no	barrnap	kmer+coverage	metabat	bwa
		M7-2_12	82.69	2.25	1330367	134	16003	9928	40259	1282	1.33M	M7-2	medium	d__Bacteria	p__Bacillota	c__Bacilli	o__Lactobacillales	f__Lactobacillaceae	g__Lactobacillus	s__Lactobacillus apis	73.5645	27_1	0	82.69	2.25	16003	10-50Kb	Apis mellifera	16	Lactobacillus apis	genome from metagenome	multi-marker approach	spades (v3.15.3)	Prodigal (v2.6.3)+Custom Filtering+DRAM (v1.4.6)	med	Medium Quality Draft	Medium Quality Draft	CheckM (v1.1.3)	no	barrnap	kmer+coverage	metabat	bwa
		M7-4_6	94.24	3.19	1754133	87	35914	20162	176793	1645	1.75M	M7-4	high	d__Bacteria	p__Bacillota	c__Bacilli	o__Lactobacillales	f__Lactobacillaceae	g__Lactobacillus	s__Lactobacillus apis	80.5931	27_1	0	94.24	3.19	35914	10-50Kb	Apis mellifera	16	Lactobacillus apis	genome from metagenome	multi-marker approach	spades (v3.15.3)	Prodigal (v2.6.3)+Custom Filtering+DRAM (v1.4.6)	med	High Quality Draft	Medium Quality Draft	CheckM (v1.1.3)	no	barrnap	kmer+coverage	metabat	bwa
		A2-3_14	70.16	1.72	1542898	185	12277	8339	41591	1498	1.54M	A2-3	medium	d__Bacteria	p__Bacillota	c__Bacilli	o__Lactobacillales	f__Lactobacillaceae	g__Lactobacillus	s__Lactobacillus helsingborgensis	63.6277	25_1	0	70.16	1.72	12277	10-50Kb	Apis andreniformis	10	Lactobacillus helsingborgensis	genome from metagenome	multi-marker approach	spades (v3.15.3)	Prodigal (v2.6.3)+Custom Filtering+DRAM (v1.4.6)	med	Medium Quality Draft	Medium Quality Draft	CheckM (v1.1.3)	no	barrnap	kmer+coverage	metabat	bwa
		M2-1_12	84.74	1.79	1475113	9	862810	163901	862810	1376	1.48M	M2-1	medium	d__Bacteria	p__Bacillota	c__Bacilli	o__Lactobacillales	f__Lactobacillaceae	g__Lactobacillus	s__Lactobacillus helsingborgensis	78.7863	25_1	0	84.74	1.79	862810	0.5-1Mb	Apis mellifera	10	Lactobacillus helsingborgensis	genome from metagenome	multi-marker approach	spades (v3.15.3)	Prodigal (v2.6.3)+Custom Filtering+DRAM (v1.4.6)	med	Medium Quality Draft	Medium Quality Draft	CheckM (v1.1.3)	no	barrnap	kmer+coverage	metabat	bwa
		M2-4_7	51.65	0	1052868	354	3576	2974	17400	1218	1.05M	M2-4	medium	d__Bacteria	p__Bacillota	c__Bacilli	o__Lactobacillales	f__Lactobacillaceae	g__Lactobacillus	s__Lactobacillus helsingborgensis	53.4508	25_1	0	51.65	0	3576	<10Kb	Apis mellifera	10	Lactobacillus helsingborgensis	genome from metagenome	multi-marker approach	spades (v3.15.3)	Prodigal (v2.6.3)+Custom Filtering+DRAM (v1.4.6)	med	Medium Quality Draft	Medium Quality Draft	CheckM (v1.1.3)	no	barrnap	kmer+coverage	metabat	bwa
		M2-5_12	77.16	2.66	1337130	239	7628	5594	38066	1352	1.34M	M2-5	medium	d__Bacteria	p__Bacillota	c__Bacilli	o__Lactobacillales	f__Lactobacillaceae	g__Lactobacillus	s__Lactobacillus helsingborgensis	65.8299	25_1	0	77.16	2.66	7628	<10Kb	Apis mellifera	10	Lactobacillus helsingborgensis	genome from metagenome	multi-marker approach	spades (v3.15.3)	Prodigal (v2.6.3)+Custom Filtering+DRAM (v1.4.6)	med	Medium Quality Draft	Medium Quality Draft	CheckM (v1.1.3)	no	barrnap	kmer+coverage	metabat	bwa
		M3-3_12	74.61	4.19	1526687	58	65470	26322	241039	1457	1.53M	M3-3	medium	d__Bacteria	p__Bacillota	c__Bacilli	o__Lactobacillales	f__Lactobacillaceae	g__Lactobacillus	s__Lactobacillus helsingborgensis	56.0963	25_1	0	74.61	4.19	65470	50-100Kb	Apis mellifera	10	Lactobacillus helsingborgensis	genome from metagenome	multi-marker approach	spades (v3.15.3)	Prodigal (v2.6.3)+Custom Filtering+DRAM (v1.4.6)	med	Medium Quality Draft	Medium Quality Draft	CheckM (v1.1.3)	no	barrnap	kmer+coverage	metabat	bwa
		M3-4_11	82.09	4.25	1589012	171	14055	9292	49473	1521	1.59M	M3-4	medium	d__Bacteria	p__Bacillota	c__Bacilli	o__Lactobacillales	f__Lactobacillaceae	g__Lactobacillus	s__Lactobacillus helsingborgensis	62.9436	25_1	0	82.09	4.25	14055	10-50Kb	Apis mellifera	10	Lactobacillus helsingborgensis	genome from metagenome	multi-marker approach	spades (v3.15.3)	Prodigal (v2.6.3)+Custom Filtering+DRAM (v1.4.6)	med	Medium Quality Draft	Medium Quality Draft	CheckM (v1.1.3)	no	barrnap	kmer+coverage	metabat	bwa
		C2-1_16	98.83	0	2255361	12	325433	187946	947585	1971	2.26M	C2-1	high	d__Bacteria	p__Pseudomonadota	c__Gammaproteobacteria	o__Burkholderiales	f__Neisseriaceae	g__Snodgrassella	s__Snodgrassella alvi_E	101.609	56_1	1	98.83	0	325433	200-500Kb	Apis cerana	45	Snodgrassella alvi_E	genome from metagenome	multi-marker approach	spades (v3.15.3)	Prodigal (v2.6.3)+Custom Filtering+DRAM (v1.4.6)	med	High Quality Draft	Medium Quality Draft	CheckM (v1.1.3)	no	barrnap	kmer+coverage	metabat	bwa
		M5-1_1	63.26	2.59	1313824	200	10559	6569	31778	1310	1.31M	M5-1	medium	d__Bacteria	p__Bacillota	c__Bacilli	o__Lactobacillales	f__Lactobacillaceae	g__Lactobacillus	s__Lactobacillus helsingborgensis	52.3503	25_1	0	63.26	2.59	10559	10-50Kb	Apis mellifera	10	Lactobacillus helsingborgensis	genome from metagenome	multi-marker approach	spades (v3.15.3)	Prodigal (v2.6.3)+Custom Filtering+DRAM (v1.4.6)	med	Medium Quality Draft	Medium Quality Draft	CheckM (v1.1.3)	no	barrnap	kmer+coverage	metabat	bwa
		M5-3_30	76.7	3.74	1416144	52	48297	27233	82522	1378	1.42M	M5-3	medium	d__Bacteria	p__Bacillota	c__Bacilli	o__Lactobacillales	f__Lactobacillaceae	g__Lactobacillus	s__Lactobacillus helsingborgensis	60.3619	25_1	0	76.7	3.74	48297	10-50Kb	Apis mellifera	10	Lactobacillus helsingborgensis	genome from metagenome	multi-marker approach	spades (v3.15.3)	Prodigal (v2.6.3)+Custom Filtering+DRAM (v1.4.6)	med	Medium Quality Draft	Medium Quality Draft	CheckM (v1.1.3)	no	barrnap	kmer+coverage	metabat	bwa
		M7-2_13	83.86	2.28	1420256	198	12289	7173	52601	1400	1.42M	M7-2	medium	d__Bacteria	p__Bacillota	c__Bacilli	o__Lactobacillales	f__Lactobacillaceae	g__Lactobacillus	s__Lactobacillus helsingborgensis	74.5303	25_1	0	83.86	2.28	12289	10-50Kb	Apis mellifera	10	Lactobacillus helsingborgensis	genome from metagenome	multi-marker approach	spades (v3.15.3)	Prodigal (v2.6.3)+Custom Filtering+DRAM (v1.4.6)	med	Medium Quality Draft	Medium Quality Draft	CheckM (v1.1.3)	no	barrnap	kmer+coverage	metabat	bwa
		A2-4_13	62.8	0	959030	87	19077	11023	55172	957	0.96M	A2-4	medium	d__Bacteria	p__Bacillota	c__Bacilli	o__Lactobacillales	f__Lactobacillaceae	g__Lactobacillus	s__Lactobacillus huangpiensis	64.9656	24_1	0	62.8	0	19077	10-50Kb	Apis andreniformis	14	Lactobacillus huangpiensis	genome from metagenome	multi-marker approach	spades (v3.15.3)	Prodigal (v2.6.3)+Custom Filtering+DRAM (v1.4.6)	med	Medium Quality Draft	Medium Quality Draft	CheckM (v1.1.3)	no	barrnap	kmer+coverage	metabat	bwa
		F8-1_8	60.67	0.65	1300717	31	78977	41958	190892	1213	1.3M	F8-1	medium	d__Bacteria	p__Bacillota	c__Bacilli	o__Lactobacillales	f__Lactobacillaceae	g__Lactobacillus	s__Lactobacillus huangpiensis	59.8896	24_1	0	60.67	0.65	78977	50-100Kb	Apis florea	14	Lactobacillus huangpiensis	genome from metagenome	multi-marker approach	spades (v3.15.3)	Prodigal (v2.6.3)+Custom Filtering+DRAM (v1.4.6)	med	Medium Quality Draft	Medium Quality Draft	CheckM (v1.1.3)	no	barrnap	kmer+coverage	metabat	bwa
		M1-3_9	79.56	1.75	1493154	137	17975	10898	62182	1444	1.49M	M1-3	medium	d__Bacteria	p__Bacillota	c__Bacilli	o__Lactobacillales	f__Lactobacillaceae	g__Lactobacillus	s__Lactobacillus huangpiensis	72.9581	24_1	0	79.56	1.75	17975	10-50Kb	Apis mellifera	14	Lactobacillus huangpiensis	genome from metagenome	multi-marker approach	spades (v3.15.3)	Prodigal (v2.6.3)+Custom Filtering+DRAM (v1.4.6)	med	Medium Quality Draft	Medium Quality Draft	CheckM (v1.1.3)	no	barrnap	kmer+coverage	metabat	bwa
		M1-5_7	79.85	2.76	1505907	161	15236	9353	38233	1500	1.51M	M1-5	medium	d__Bacteria	p__Bacillota	c__Bacilli	o__Lactobacillales	f__Lactobacillaceae	g__Lactobacillus	s__Lactobacillus huangpiensis	68.1616	24_1	0	79.85	2.76	15236	10-50Kb	Apis mellifera	14	Lactobacillus huangpiensis	genome from metagenome	multi-marker approach	spades (v3.15.3)	Prodigal (v2.6.3)+Custom Filtering+DRAM (v1.4.6)	med	Medium Quality Draft	Medium Quality Draft	CheckM (v1.1.3)	no	barrnap	kmer+coverage	metabat	bwa
		M2-4_3	55.45	0	781150	12	92707	65095	240191	778	0.78M	M2-4	medium	d__Bacteria	p__Bacillota	c__Bacilli	o__Lactobacillales	f__Lactobacillaceae	g__Lactobacillus	s__Lactobacillus huangpiensis	57.9583	24_1	0	55.45	0	92707	50-100Kb	Apis mellifera	14	Lactobacillus huangpiensis	genome from metagenome	multi-marker approach	spades (v3.15.3)	Prodigal (v2.6.3)+Custom Filtering+DRAM (v1.4.6)	med	Medium Quality Draft	Medium Quality Draft	CheckM (v1.1.3)	no	barrnap	kmer+coverage	metabat	bwa
		M3-2_12	62.04	0.87	1167168	176	11280	6631	32864	1214	1.17M	M3-2	medium	d__Bacteria	p__Bacillota	c__Bacilli	o__Lactobacillales	f__Lactobacillaceae	g__Lactobacillus	s__Lactobacillus kullabergensis	59.7196	24_1	0	62.04	0.87	11280	10-50Kb	Apis mellifera	14	Lactobacillus huangpiensis	genome from metagenome	multi-marker approach	spades (v3.15.3)	Prodigal (v2.6.3)+Custom Filtering+DRAM (v1.4.6)	med	Medium Quality Draft	Medium Quality Draft	CheckM (v1.1.3)	no	barrnap	kmer+coverage	metabat	bwa
		M4-3_17	62.72	0.38	751737	120	7112	6264	25871	762	0.75M	M4-3	medium	d__Bacteria	p__Bacillota	c__Bacilli	o__Lactobacillales	f__Lactobacillaceae	g__Lactobacillus	s__Lactobacillus huangpiensis	62.7753	24_1	0	62.72	0.38	7112	<10Kb	Apis mellifera	14	Lactobacillus huangpiensis	genome from metagenome	multi-marker approach	spades (v3.15.3)	Prodigal (v2.6.3)+Custom Filtering+DRAM (v1.4.6)	med	Medium Quality Draft	Medium Quality Draft	CheckM (v1.1.3)	no	barrnap	kmer+coverage	metabat	bwa
		M5-5_6	98.87	0.56	2632986	25	160343	105319	260507	2358	2.63M	M5-5	high	d__Bacteria	p__Pseudomonadota	c__Gammaproteobacteria	o__Enterobacterales	f__Enterobacteriaceae	g__Gilliamella	s__Gilliamella apis_A	98.7008	91_2	1	98.87	0.56	160343	100-200Kb	Apis mellifera	5	Gilliamella apis_A	genome from metagenome	multi-marker approach	spades (v3.15.3)	Prodigal (v2.6.3)+Custom Filtering+DRAM (v1.4.6)	med	High Quality Draft	Medium Quality Draft	CheckM (v1.1.3)	no	barrnap	kmer+coverage	metabat	bwa
		M4-5_12	74.85	2.27	1296262	120	17426	10802	70645	1299	1.3M	M4-5	medium	d__Bacteria	p__Bacillota	c__Bacilli	o__Lactobacillales	f__Lactobacillaceae	g__Lactobacillus	s__Lactobacillus huangpiensis	65.6444	24_1	0	74.85	2.27	17426	10-50Kb	Apis mellifera	14	Lactobacillus huangpiensis	genome from metagenome	multi-marker approach	spades (v3.15.3)	Prodigal (v2.6.3)+Custom Filtering+DRAM (v1.4.6)	med	Medium Quality Draft	Medium Quality Draft	CheckM (v1.1.3)	no	barrnap	kmer+coverage	metabat	bwa
		M5-1_13	54.66	0	717295	120	7107	5977	24025	751	0.72M	M5-1	medium	d__Bacteria	p__Bacillota	c__Bacilli	o__Lactobacillales	f__Lactobacillaceae	g__Lactobacillus	s__Lactobacillus huangpiensis	56.6132	24_1	0	54.66	0	7107	<10Kb	Apis mellifera	14	Lactobacillus huangpiensis	genome from metagenome	multi-marker approach	spades (v3.15.3)	Prodigal (v2.6.3)+Custom Filtering+DRAM (v1.4.6)	med	Medium Quality Draft	Medium Quality Draft	CheckM (v1.1.3)	no	barrnap	kmer+coverage	metabat	bwa
		M5-4_19	52.76	1.72	849323	143	6796	5939	33304	878	0.85M	M5-4	medium	d__Bacteria	p__Bacillota	c__Bacilli	o__Lactobacillales	f__Lactobacillaceae	g__Lactobacillus	s__Lactobacillus huangpiensis	46.1038	24_1	0	52.76	1.72	6796	<10Kb	Apis mellifera	14	Lactobacillus huangpiensis	genome from metagenome	multi-marker approach	spades (v3.15.3)	Prodigal (v2.6.3)+Custom Filtering+DRAM (v1.4.6)	med	Medium Quality Draft	Medium Quality Draft	CheckM (v1.1.3)	no	barrnap	kmer+coverage	metabat	bwa
		M7-1_1	66.77	0	1025320	178	6392	5760	25445	1042	1.03M	M7-1	medium	d__Bacteria	p__Bacillota	c__Bacilli	o__Lactobacillales	f__Lactobacillaceae	g__Lactobacillus	s__Lactobacillus huangpiensis	68.7018	24_1	0	66.77	0	6392	<10Kb	Apis mellifera	14	Lactobacillus huangpiensis	genome from metagenome	multi-marker approach	spades (v3.15.3)	Prodigal (v2.6.3)+Custom Filtering+DRAM (v1.4.6)	med	Medium Quality Draft	Medium Quality Draft	CheckM (v1.1.3)	no	barrnap	kmer+coverage	metabat	bwa
		M7-2_11	60.34	0	760720	119	8382	6392	28178	786	0.76M	M7-2	medium	d__Bacteria	p__Bacillota	c__Bacilli	o__Lactobacillales	f__Lactobacillaceae	g__Lactobacillus	s__Lactobacillus huangpiensis	62.3308	24_1	0	60.34	0	8382	<10Kb	Apis mellifera	14	Lactobacillus huangpiensis	genome from metagenome	multi-marker approach	spades (v3.15.3)	Prodigal (v2.6.3)+Custom Filtering+DRAM (v1.4.6)	med	Medium Quality Draft	Medium Quality Draft	CheckM (v1.1.3)	no	barrnap	kmer+coverage	metabat	bwa
		M7-3_8	68.64	4.04	1214473	138	12236	8800	32660	1233	1.21M	M7-3	medium	d__Bacteria	p__Bacillota	c__Bacilli	o__Lactobacillales	f__Lactobacillaceae	g__Lactobacillus	s__Lactobacillus huangpiensis	50.5044	24_1	0	68.64	4.04	12236	10-50Kb	Apis mellifera	14	Lactobacillus huangpiensis	genome from metagenome	multi-marker approach	spades (v3.15.3)	Prodigal (v2.6.3)+Custom Filtering+DRAM (v1.4.6)	med	Medium Quality Draft	Medium Quality Draft	CheckM (v1.1.3)	no	barrnap	kmer+coverage	metabat	bwa
		M6-3_10	98.87	0.56	3185045	22	214055	144774	600034	2767	3.19M	M6-3	high	d__Bacteria	p__Pseudomonadota	c__Gammaproteobacteria	o__Enterobacterales	f__Enterobacteriaceae	g__Gilliamella	s__Gilliamella apicola_N	98.7619	85_1	1	98.87	0.56	214055	200-500Kb	Apis mellifera	13	Gilliamella apicola_N	genome from metagenome	multi-marker approach	spades (v3.15.3)	Prodigal (v2.6.3)+Custom Filtering+DRAM (v1.4.6)	med	High Quality Draft	Medium Quality Draft	CheckM (v1.1.3)	no	barrnap	kmer+coverage	metabat	bwa
		A1-2_18	53.45	0	715140	24	41497	29797	97122	668	0.72M	A1-2	medium	d__Bacteria	p__Bacillota	c__Bacilli	o__Lactobacillales	f__Lactobacillaceae	g__Lactobacillus	s__Lactobacillus laiwuensis	55.8057	24_3	0	53.45	0	41497	10-50Kb	Apis andreniformis	6	Lactobacillus laiwuensis	genome from metagenome	multi-marker approach	spades (v3.15.3)	Prodigal (v2.6.3)+Custom Filtering+DRAM (v1.4.6)	med	Medium Quality Draft	Medium Quality Draft	CheckM (v1.1.3)	no	barrnap	kmer+coverage	metabat	bwa
		F4-2_10	73.92	0.38	1414284	127	15974	11136	51602	1354	1.41M	F4-2	medium	d__Bacteria	p__Bacillota	c__Bacilli	o__Lactobacillales	f__Lactobacillaceae	g__Lactobacillus	s__Lactobacillus laiwuensis	74.1702	24_3	0	73.92	0.38	15974	10-50Kb	Apis florea	6	Lactobacillus laiwuensis	genome from metagenome	multi-marker approach	spades (v3.15.3)	Prodigal (v2.6.3)+Custom Filtering+DRAM (v1.4.6)	med	Medium Quality Draft	Medium Quality Draft	CheckM (v1.1.3)	no	barrnap	kmer+coverage	metabat	bwa
		F4-3_6	55.17	0	894905	36	38856	24858	96983	833	0.89M	F4-3	medium	d__Bacteria	p__Bacillota	c__Bacilli	o__Lactobacillales	f__Lactobacillaceae	g__Lactobacillus	s__Lactobacillus laiwuensis	57.512	24_3	0	55.17	0	38856	10-50Kb	Apis florea	6	Lactobacillus laiwuensis	genome from metagenome	multi-marker approach	spades (v3.15.3)	Prodigal (v2.6.3)+Custom Filtering+DRAM (v1.4.6)	med	Medium Quality Draft	Medium Quality Draft	CheckM (v1.1.3)	no	barrnap	kmer+coverage	metabat	bwa
		F6-4_21	53.64	0.65	748276	46	23607	16266	65397	699	0.75M	F6-4	medium	d__Bacteria	p__Bacillota	c__Bacilli	o__Lactobacillales	f__Lactobacillaceae	g__Lactobacillus	s__Lactobacillus laiwuensis	52.6248	24_3	0	53.64	0.65	23607	10-50Kb	Apis florea	6	Lactobacillus laiwuensis	genome from metagenome	multi-marker approach	spades (v3.15.3)	Prodigal (v2.6.3)+Custom Filtering+DRAM (v1.4.6)	med	Medium Quality Draft	Medium Quality Draft	CheckM (v1.1.3)	no	barrnap	kmer+coverage	metabat	bwa
		F8-3_1	63.74	0.32	1201166	47	38856	25556	123766	1150	1.2M	F8-3	medium	d__Bacteria	p__Bacillota	c__Bacilli	o__Lactobacillales	f__Lactobacillaceae	g__Lactobacillus	s__Lactobacillus laiwuensis	64.4824	24_3	0	63.74	0.32	38856	10-50Kb	Apis florea	6	Lactobacillus laiwuensis	genome from metagenome	multi-marker approach	spades (v3.15.3)	Prodigal (v2.6.3)+Custom Filtering+DRAM (v1.4.6)	med	Medium Quality Draft	Medium Quality Draft	CheckM (v1.1.3)	no	barrnap	kmer+coverage	metabat	bwa
		A5-5_3	98.88	0.14	4511739	30	261371	150391	970079	4128	4.51M	A5-5	high	d__Bacteria	p__Pseudomonadota	c__Gammaproteobacteria	o__Enterobacterales	f__Enterobacteriaceae	g__Enterobacter	s__Enterobacter hormaechei_A	100.927	100_1	1	98.88	0.14	261371	200-500Kb	Apis andreniformis	12	Enterobacter hormaechei_A	genome from metagenome	multi-marker approach	spades (v3.15.3)	Prodigal (v2.6.3)+Custom Filtering+DRAM (v1.4.6)	med	High Quality Draft	Medium Quality Draft	CheckM (v1.1.3)	no	barrnap	kmer+coverage	metabat	bwa
		A1-5_9	59.62	0	982550	19	116534	51713	166850	956	0.98M	A1-5	medium	d__Bacteria	p__Bacillota	c__Bacilli	o__Lactobacillales	f__Lactobacillaceae	g__Lactobacillus	s__Lactobacillus melliventris	62.1839	26_2	0	59.62	0	116534	100-200Kb	Apis andreniformis	36	Lactobacillus melliventris	genome from metagenome	multi-marker approach	spades (v3.15.3)	Prodigal (v2.6.3)+Custom Filtering+DRAM (v1.4.6)	med	Medium Quality Draft	Medium Quality Draft	CheckM (v1.1.3)	no	barrnap	kmer+coverage	metabat	bwa
		A2-1_14	55.17	0	619698	5	188838	123939	305997	597	0.62M	A2-1	medium	d__Bacteria	p__Bacillota	c__Bacilli	o__Lactobacillales	f__Lactobacillaceae	g__Lactobacillus	s__Lactobacillus melliventris	57.8392	26_2	0	55.17	0	188838	100-200Kb	Apis andreniformis	36	Lactobacillus melliventris	genome from metagenome	multi-marker approach	spades (v3.15.3)	Prodigal (v2.6.3)+Custom Filtering+DRAM (v1.4.6)	med	Medium Quality Draft	Medium Quality Draft	CheckM (v1.1.3)	no	barrnap	kmer+coverage	metabat	bwa
		A2-2_12	64.97	0	925726	18	86330	51429	133404	906	0.93M	A2-2	medium	d__Bacteria	p__Bacillota	c__Bacilli	o__Lactobacillales	f__Lactobacillaceae	g__Lactobacillus	s__Lactobacillus melliventris	67.4685	26_2	0	64.97	0	86330	50-100Kb	Apis andreniformis	36	Lactobacillus melliventris	genome from metagenome	multi-marker approach	spades (v3.15.3)	Prodigal (v2.6.3)+Custom Filtering+DRAM (v1.4.6)	med	Medium Quality Draft	Medium Quality Draft	CheckM (v1.1.3)	no	barrnap	kmer+coverage	metabat	bwa
		A2-5_4	55.71	0.16	817786	17	76401	48105	133781	784	0.82M	A2-5	medium	d__Bacteria	p__Bacillota	c__Bacilli	o__Lactobacillales	f__Lactobacillaceae	g__Lactobacillus	s__Lactobacillus melliventris	57.3829	26_2	0	55.71	0.16	76401	50-100Kb	Apis andreniformis	36	Lactobacillus melliventris	genome from metagenome	multi-marker approach	spades (v3.15.3)	Prodigal (v2.6.3)+Custom Filtering+DRAM (v1.4.6)	med	Medium Quality Draft	Medium Quality Draft	CheckM (v1.1.3)	no	barrnap	kmer+coverage	metabat	bwa
		A4-2_7	63.96	0	742619	7	107684	106088	212547	764	0.74M	A4-2	medium	d__Bacteria	p__Bacillota	c__Bacilli	o__Lactobacillales	f__Lactobacillaceae	g__Lactobacillus	s__Lactobacillus melliventris	66.5069	26_2	0	63.96	0	107684	100-200Kb	Apis andreniformis	36	Lactobacillus melliventris	genome from metagenome	multi-marker approach	spades (v3.15.3)	Prodigal (v2.6.3)+Custom Filtering+DRAM (v1.4.6)	med	Medium Quality Draft	Medium Quality Draft	CheckM (v1.1.3)	no	barrnap	kmer+coverage	metabat	bwa
		A4-5_10	57.98	0	659052	7	99488	94150	212547	645	0.66M	A4-5	medium	d__Bacteria	p__Bacillota	c__Bacilli	o__Lactobacillales	f__Lactobacillaceae	g__Lactobacillus	s__Lactobacillus melliventris	60.5107	26_2	0	57.98	0	99488	50-100Kb	Apis andreniformis	36	Lactobacillus melliventris	genome from metagenome	multi-marker approach	spades (v3.15.3)	Prodigal (v2.6.3)+Custom Filtering+DRAM (v1.4.6)	med	Medium Quality Draft	Medium Quality Draft	CheckM (v1.1.3)	no	barrnap	kmer+coverage	metabat	bwa
		A6-1_1	65.81	0	957513	8	178382	119689	212540	922	0.96M	A6-1	medium	d__Bacteria	p__Bacillota	c__Bacilli	o__Lactobacillales	f__Lactobacillaceae	g__Lactobacillus	s__Lactobacillus melliventris	68.4653	26_2	0	65.81	0	178382	100-200Kb	Apis andreniformis	36	Lactobacillus melliventris	genome from metagenome	multi-marker approach	spades (v3.15.3)	Prodigal (v2.6.3)+Custom Filtering+DRAM (v1.4.6)	med	Medium Quality Draft	Medium Quality Draft	CheckM (v1.1.3)	no	barrnap	kmer+coverage	metabat	bwa
		A6-2_16	56.99	0	762061	21	61703	36288	150412	751	0.76M	A6-2	medium	d__Bacteria	p__Bacillota	c__Bacilli	o__Lactobacillales	f__Lactobacillaceae	g__Lactobacillus	s__Lactobacillus melliventris	59.4177	26_2	0	56.99	0	61703	50-100Kb	Apis andreniformis	36	Lactobacillus melliventris	genome from metagenome	multi-marker approach	spades (v3.15.3)	Prodigal (v2.6.3)+Custom Filtering+DRAM (v1.4.6)	med	Medium Quality Draft	Medium Quality Draft	CheckM (v1.1.3)	no	barrnap	kmer+coverage	metabat	bwa
		A6-4_6	59.63	0.39	647701	43	21977	15062	61180	639	0.65M	A6-4	medium	d__Bacteria	p__Bacillota	c__Bacilli	o__Lactobacillales	f__Lactobacillaceae	g__Lactobacillus	s__Lactobacillus melliventris	59.8844	26_2	0	59.63	0.39	21977	10-50Kb	Apis andreniformis	36	Lactobacillus melliventris	genome from metagenome	multi-marker approach	spades (v3.15.3)	Prodigal (v2.6.3)+Custom Filtering+DRAM (v1.4.6)	med	Medium Quality Draft	Medium Quality Draft	CheckM (v1.1.3)	no	barrnap	kmer+coverage	metabat	bwa
		F5-2_8	58.02	0	648241	5	187832	129648	212548	634	0.65M	F5-2	medium	d__Bacteria	p__Bacillota	c__Bacilli	o__Lactobacillales	f__Lactobacillaceae	g__Lactobacillus	s__Lactobacillus melliventris	60.6888	26_2	0	58.02	0	187832	100-200Kb	Apis florea	36	Lactobacillus melliventris	genome from metagenome	multi-marker approach	spades (v3.15.3)	Prodigal (v2.6.3)+Custom Filtering+DRAM (v1.4.6)	med	Medium Quality Draft	Medium Quality Draft	CheckM (v1.1.3)	no	barrnap	kmer+coverage	metabat	bwa
		F5-4_7	58.45	0	659152	4	187732	164788	306014	656	0.66M	F5-4	medium	d__Bacteria	p__Bacillota	c__Bacilli	o__Lactobacillales	f__Lactobacillaceae	g__Lactobacillus	s__Lactobacillus melliventris	61.1181	26_2	0	58.45	0	187732	100-200Kb	Apis florea	36	Lactobacillus melliventris	genome from metagenome	multi-marker approach	spades (v3.15.3)	Prodigal (v2.6.3)+Custom Filtering+DRAM (v1.4.6)	med	Medium Quality Draft	Medium Quality Draft	CheckM (v1.1.3)	no	barrnap	kmer+coverage	metabat	bwa
		M1-2_15	79.9	0.32	1326308	216	8260	6140	40754	1387	1.33M	M1-2	medium	d__Bacteria	p__Bacillota	c__Bacilli	o__Lactobacillales	f__Lactobacillaceae	g__Lactobacillus	s__Lactobacillus melliventris	80.284	26_2	0	79.9	0.32	8260	<10Kb	Apis mellifera	36	Lactobacillus melliventris	genome from metagenome	multi-marker approach	spades (v3.15.3)	Prodigal (v2.6.3)+Custom Filtering+DRAM (v1.4.6)	med	Medium Quality Draft	Medium Quality Draft	CheckM (v1.1.3)	no	barrnap	kmer+coverage	metabat	bwa
		M1-3_7	85.37	1.94	1590690	178	16777	8936	115667	1593	1.59M	M1-3	medium	d__Bacteria	p__Bacillota	c__Bacilli	o__Lactobacillales	f__Lactobacillaceae	g__Lactobacillus	s__Lactobacillus melliventris	77.8067	26_2	0	85.37	1.94	16777	10-50Kb	Apis mellifera	36	Lactobacillus melliventris	genome from metagenome	multi-marker approach	spades (v3.15.3)	Prodigal (v2.6.3)+Custom Filtering+DRAM (v1.4.6)	med	Medium Quality Draft	Medium Quality Draft	CheckM (v1.1.3)	no	barrnap	kmer+coverage	metabat	bwa
		M1-4_3	77.11	3.85	1278492	190	8702	6728	39221	1323	1.28M	M1-4	medium	d__Bacteria	p__Bacillota	c__Bacilli	o__Lactobacillales	f__Lactobacillaceae	g__Lactobacillus	s__Lactobacillus melliventris	59.858	26_2	0	77.11	3.85	8702	<10Kb	Apis mellifera	36	Lactobacillus melliventris	genome from metagenome	multi-marker approach	spades (v3.15.3)	Prodigal (v2.6.3)+Custom Filtering+DRAM (v1.4.6)	med	Medium Quality Draft	Medium Quality Draft	CheckM (v1.1.3)	no	barrnap	kmer+coverage	metabat	bwa
		M1-5_19	88.46	1.95	1577056	178	18059	8859	65227	1596	1.58M	M1-5	medium	d__Bacteria	p__Bacillota	c__Bacilli	o__Lactobacillales	f__Lactobacillaceae	g__Lactobacillus	s__Lactobacillus melliventris	80.8627	26_2	0	88.46	1.95	18059	10-50Kb	Apis mellifera	36	Lactobacillus melliventris	genome from metagenome	multi-marker approach	spades (v3.15.3)	Prodigal (v2.6.3)+Custom Filtering+DRAM (v1.4.6)	med	Medium Quality Draft	Medium Quality Draft	CheckM (v1.1.3)	no	barrnap	kmer+coverage	metabat	bwa
		M2-1_14	89.22	1.62	1697728	75	48759	22636	142547	1636	1.7M	M2-1	medium	d__Bacteria	p__Bacillota	c__Bacilli	o__Lactobacillales	f__Lactobacillaceae	g__Lactobacillus	s__Lactobacillus melliventris	83.48	26_2	0	89.22	1.62	48759	10-50Kb	Apis mellifera	36	Lactobacillus melliventris	genome from metagenome	multi-marker approach	spades (v3.15.3)	Prodigal (v2.6.3)+Custom Filtering+DRAM (v1.4.6)	med	Medium Quality Draft	Medium Quality Draft	CheckM (v1.1.3)	no	barrnap	kmer+coverage	metabat	bwa
		M2-2_6	92.2	2.27	1709532	72	40865	23743	119676	1639	1.71M	M2-2	high	d__Bacteria	p__Bacillota	c__Bacilli	o__Lactobacillales	f__Lactobacillaceae	g__Lactobacillus	s__Lactobacillus melliventris	83.1722	26_2	0	92.2	2.27	40865	10-50Kb	Apis mellifera	36	Lactobacillus melliventris	genome from metagenome	multi-marker approach	spades (v3.15.3)	Prodigal (v2.6.3)+Custom Filtering+DRAM (v1.4.6)	med	High Quality Draft	Medium Quality Draft	CheckM (v1.1.3)	no	barrnap	kmer+coverage	metabat	bwa
		M2-3_19	82.57	2.92	1588851	72	42303	22067	136208	1536	1.59M	M2-3	medium	d__Bacteria	p__Bacillota	c__Bacilli	o__Lactobacillales	f__Lactobacillaceae	g__Lactobacillus	s__Lactobacillus melliventris	70.2985	26_2	0	82.57	2.92	42303	10-50Kb	Apis mellifera	36	Lactobacillus melliventris	genome from metagenome	multi-marker approach	spades (v3.15.3)	Prodigal (v2.6.3)+Custom Filtering+DRAM (v1.4.6)	med	Medium Quality Draft	Medium Quality Draft	CheckM (v1.1.3)	no	barrnap	kmer+coverage	metabat	bwa
		M2-4_22	62.93	0	1212470	194	8394	6249	25153	1226	1.21M	M2-4	medium	d__Bacteria	p__Bacillota	c__Bacilli	o__Lactobacillales	f__Lactobacillaceae	g__Lactobacillus	s__Lactobacillus melliventris	64.9189	26_2	0	62.93	0	8394	<10Kb	Apis mellifera	36	Lactobacillus melliventris	genome from metagenome	multi-marker approach	spades (v3.15.3)	Prodigal (v2.6.3)+Custom Filtering+DRAM (v1.4.6)	med	Medium Quality Draft	Medium Quality Draft	CheckM (v1.1.3)	no	barrnap	kmer+coverage	metabat	bwa
		M2-5_2	77.9	4.31	1663181	181	13937	9188	48110	1616	1.66M	M2-5	medium	d__Bacteria	p__Bacillota	c__Bacilli	o__Lactobacillales	f__Lactobacillaceae	g__Lactobacillus	s__Lactobacillus melliventris	58.4412	26_2	0	77.9	4.31	13937	10-50Kb	Apis mellifera	36	Lactobacillus melliventris	genome from metagenome	multi-marker approach	spades (v3.15.3)	Prodigal (v2.6.3)+Custom Filtering+DRAM (v1.4.6)	med	Medium Quality Draft	Medium Quality Draft	CheckM (v1.1.3)	no	barrnap	kmer+coverage	metabat	bwa
		C4-3_6	98.95	0	1684265	4	644241	421066	678211	1580	1.68M	C4-3	high	d__Bacteria	p__Bacillota	c__Bacilli	o__Lactobacillales	f__Lactobacillaceae	g__Bombilactobacillus	s__Bombilactobacillus mellifer	101.886	22_4	1	98.95	0	644241	0.5-1Mb	Apis cerana	99	Bombilactobacillus mellifer	genome from metagenome	multi-marker approach	spades (v3.15.3)	Prodigal (v2.6.3)+Custom Filtering+DRAM (v1.4.6)	med	High Quality Draft	Medium Quality Draft	CheckM (v1.1.3)	no	barrnap	kmer+coverage	metabat	bwa
		M3-3_17	91.24	2.16	1749963	74	62229	23648	160088	1718	1.75M	M3-3	high	d__Bacteria	p__Bacillota	c__Bacilli	o__Lactobacillales	f__Lactobacillaceae	g__Lactobacillus	s__Lactobacillus melliventris	82.86	26_2	0	91.24	2.16	62229	50-100Kb	Apis mellifera	36	Lactobacillus melliventris	genome from metagenome	multi-marker approach	spades (v3.15.3)	Prodigal (v2.6.3)+Custom Filtering+DRAM (v1.4.6)	med	High Quality Draft	Medium Quality Draft	CheckM (v1.1.3)	no	barrnap	kmer+coverage	metabat	bwa
		M3-4_7	73.13	0	963867	8	163828	120483	235890	934	0.96M	M3-4	medium	d__Bacteria	p__Bacillota	c__Bacilli	o__Lactobacillales	f__Lactobacillaceae	g__Lactobacillus	s__Lactobacillus melliventris	75.7622	26_2	0	73.13	0	163828	100-200Kb	Apis mellifera	36	Lactobacillus melliventris	genome from metagenome	multi-marker approach	spades (v3.15.3)	Prodigal (v2.6.3)+Custom Filtering+DRAM (v1.4.6)	med	Medium Quality Draft	Medium Quality Draft	CheckM (v1.1.3)	no	barrnap	kmer+coverage	metabat	bwa
		M4-2_15	83.28	3.5	1360089	174	12608	7816	73712	1375	1.36M	M4-2	medium	d__Bacteria	p__Bacillota	c__Bacilli	o__Lactobacillales	f__Lactobacillaceae	g__Lactobacillus	s__Lactobacillus melliventris	67.8581	26_2	0	83.28	3.5	12608	10-50Kb	Apis mellifera	36	Lactobacillus melliventris	genome from metagenome	multi-marker approach	spades (v3.15.3)	Prodigal (v2.6.3)+Custom Filtering+DRAM (v1.4.6)	med	Medium Quality Draft	Medium Quality Draft	CheckM (v1.1.3)	no	barrnap	kmer+coverage	metabat	bwa
		M4-5_14	62.86	1.95	1470708	18	106197	81706	328800	1380	1.47M	M4-5	medium	d__Bacteria	p__Bacillota	c__Bacilli	o__Lactobacillales	f__Lactobacillaceae	g__Lactobacillus	s__Lactobacillus melliventris	55.6467	26_2	0	62.86	1.95	106197	100-200Kb	Apis mellifera	36	Lactobacillus melliventris	genome from metagenome	multi-marker approach	spades (v3.15.3)	Prodigal (v2.6.3)+Custom Filtering+DRAM (v1.4.6)	med	Medium Quality Draft	Medium Quality Draft	CheckM (v1.1.3)	no	barrnap	kmer+coverage	metabat	bwa
		M5-1_17	58.07	0	939247	189	5977	4969	18769	1003	0.94M	M5-1	medium	d__Bacteria	p__Bacillota	c__Bacilli	o__Lactobacillales	f__Lactobacillaceae	g__Lactobacillus	s__Lactobacillus melliventris	59.9876	26_2	0	58.07	0	5977	<10Kb	Apis mellifera	36	Lactobacillus melliventris	genome from metagenome	multi-marker approach	spades (v3.15.3)	Prodigal (v2.6.3)+Custom Filtering+DRAM (v1.4.6)	med	Medium Quality Draft	Medium Quality Draft	CheckM (v1.1.3)	no	barrnap	kmer+coverage	metabat	bwa
		M5-3_4	69.08	1.05	964676	220	6012	4384	40786	1022	0.96M	M5-3	medium	d__Bacteria	p__Bacillota	c__Bacilli	o__Lactobacillales	f__Lactobacillaceae	g__Lactobacillus	s__Lactobacillus melliventris	65.7511	26_2	0	69.08	1.05	6012	<10Kb	Apis mellifera	36	Lactobacillus melliventris	genome from metagenome	multi-marker approach	spades (v3.15.3)	Prodigal (v2.6.3)+Custom Filtering+DRAM (v1.4.6)	med	Medium Quality Draft	Medium Quality Draft	CheckM (v1.1.3)	no	barrnap	kmer+coverage	metabat	bwa
		M5-4_17	77.44	1.17	1553939	132	19530	11772	66850	1523	1.55M	M5-4	medium	d__Bacteria	p__Bacillota	c__Bacilli	o__Lactobacillales	f__Lactobacillaceae	g__Lactobacillus	s__Lactobacillus melliventris	73.7583	26_2	0	77.44	1.17	19530	10-50Kb	Apis mellifera	36	Lactobacillus melliventris	genome from metagenome	multi-marker approach	spades (v3.15.3)	Prodigal (v2.6.3)+Custom Filtering+DRAM (v1.4.6)	med	Medium Quality Draft	Medium Quality Draft	CheckM (v1.1.3)	no	barrnap	kmer+coverage	metabat	bwa
		M5-5_5	90.35	1.46	1683404	67	51467	25125	221525	1618	1.68M	M5-5	high	d__Bacteria	p__Bacillota	c__Bacilli	o__Lactobacillales	f__Lactobacillaceae	g__Lactobacillus	s__Lactobacillus melliventris	85.4319	26_2	0	90.35	1.46	51467	50-100Kb	Apis mellifera	36	Lactobacillus melliventris	genome from metagenome	multi-marker approach	spades (v3.15.3)	Prodigal (v2.6.3)+Custom Filtering+DRAM (v1.4.6)	med	High Quality Draft	Medium Quality Draft	CheckM (v1.1.3)	no	barrnap	kmer+coverage	metabat	bwa
		M6-1_14	64.19	1.3	1623148	19	102972	85428	186046	1553	1.62M	M6-1	medium	d__Bacteria	p__Bacillota	c__Bacilli	o__Lactobacillales	f__Lactobacillaceae	g__Lactobacillus	s__Lactobacillus melliventris	60.2171	26_2	0	64.19	1.3	102972	100-200Kb	Apis mellifera	36	Lactobacillus melliventris	genome from metagenome	multi-marker approach	spades (v3.15.3)	Prodigal (v2.6.3)+Custom Filtering+DRAM (v1.4.6)	med	Medium Quality Draft	Medium Quality Draft	CheckM (v1.1.3)	no	barrnap	kmer+coverage	metabat	bwa
		M6-3_12	94.16	1.3	1710817	8	286619	213852	412259	1607	1.71M	M6-3	high	d__Bacteria	p__Bacillota	c__Bacilli	o__Lactobacillales	f__Lactobacillaceae	g__Lactobacillus	s__Lactobacillus melliventris	90.4132	26_2	0	94.16	1.3	286619	200-500Kb	Apis mellifera	36	Lactobacillus melliventris	genome from metagenome	multi-marker approach	spades (v3.15.3)	Prodigal (v2.6.3)+Custom Filtering+DRAM (v1.4.6)	med	High Quality Draft	Medium Quality Draft	CheckM (v1.1.3)	no	barrnap	kmer+coverage	metabat	bwa
		M6-5_1	92.17	1.3	1842486	36	69189	51180	283624	1748	1.84M	M6-5	high	d__Bacteria	p__Bacillota	c__Bacilli	o__Lactobacillales	f__Lactobacillaceae	g__Lactobacillus	s__Lactobacillus melliventris	88.111	26_2	0	92.17	1.3	69189	50-100Kb	Apis mellifera	36	Lactobacillus melliventris	genome from metagenome	multi-marker approach	spades (v3.15.3)	Prodigal (v2.6.3)+Custom Filtering+DRAM (v1.4.6)	med	High Quality Draft	Medium Quality Draft	CheckM (v1.1.3)	no	barrnap	kmer+coverage	metabat	bwa
		M7-1_17	90.92	0.65	1929031	63	73818	30619	218000	1853	1.93M	M7-1	high	d__Bacteria	p__Bacillota	c__Bacilli	o__Lactobacillales	f__Lactobacillaceae	g__Lactobacillus	s__Lactobacillus melliventris	90.1261	26_2	0	90.92	0.65	73818	50-100Kb	Apis mellifera	36	Lactobacillus melliventris	genome from metagenome	multi-marker approach	spades (v3.15.3)	Prodigal (v2.6.3)+Custom Filtering+DRAM (v1.4.6)	med	High Quality Draft	Medium Quality Draft	CheckM (v1.1.3)	no	barrnap	kmer+coverage	metabat	bwa
		M7-2_17	59.66	0.86	1122030	110	18263	10200	67874	1123	1.12M	M7-2	medium	d__Bacteria	p__Bacillota	c__Bacilli	o__Lactobacillales	f__Lactobacillaceae	g__Lactobacillus	s__Lactobacillus melliventris	57.5173	26_2	0	59.66	0.86	18263	10-50Kb	Apis mellifera	36	Lactobacillus melliventris	genome from metagenome	multi-marker approach	spades (v3.15.3)	Prodigal (v2.6.3)+Custom Filtering+DRAM (v1.4.6)	med	Medium Quality Draft	Medium Quality Draft	CheckM (v1.1.3)	no	barrnap	kmer+coverage	metabat	bwa
		M7-3_3	94.77	1.3	1730889	112	23551	15454	76903	1694	1.73M	M7-3	high	d__Bacteria	p__Bacillota	c__Bacilli	o__Lactobacillales	f__Lactobacillaceae	g__Lactobacillus	s__Lactobacillus melliventris	90.4792	26_2	0	94.77	1.3	23551	10-50Kb	Apis mellifera	36	Lactobacillus melliventris	genome from metagenome	multi-marker approach	spades (v3.15.3)	Prodigal (v2.6.3)+Custom Filtering+DRAM (v1.4.6)	med	High Quality Draft	Medium Quality Draft	CheckM (v1.1.3)	no	barrnap	kmer+coverage	metabat	bwa
		M7-5_6	70.99	2.6	1023980	179	8515	5720	35886	1051	1.02M	M7-5	medium	d__Bacteria	p__Bacillota	c__Bacilli	o__Lactobacillales	f__Lactobacillaceae	g__Lactobacillus	s__Lactobacillus melliventris	59.9857	26_2	0	70.99	2.6	8515	<10Kb	Apis mellifera	36	Lactobacillus melliventris	genome from metagenome	multi-marker approach	spades (v3.15.3)	Prodigal (v2.6.3)+Custom Filtering+DRAM (v1.4.6)	med	Medium Quality Draft	Medium Quality Draft	CheckM (v1.1.3)	no	barrnap	kmer+coverage	metabat	bwa
		A3-2_10	51.72	0	840288	115	9087	7306	24899	831	0.84M	A3-2	medium	d__Bacteria	p__Bacillota	c__Bacilli	o__Lactobacillales	f__Lactobacillaceae	g__Lactobacillus	s__Lactobacillus panisapium	53.7241	32_2	0	51.72	0	9087	<10Kb	Apis andreniformis	58	Lactobacillus panisapium	genome from metagenome	multi-marker approach	spades (v3.15.3)	Prodigal (v2.6.3)+Custom Filtering+DRAM (v1.4.6)	med	Medium Quality Draft	Medium Quality Draft	CheckM (v1.1.3)	no	barrnap	kmer+coverage	metabat	bwa
		A4-4_1	71.86	0	907544	8	182551	113443	235090	839	0.91M	A4-4	medium	d__Bacteria	p__Bacillota	c__Bacilli	o__Lactobacillales	f__Lactobacillaceae	g__Lactobacillus	s__Lactobacillus panisapium	74.5149	32_2	0	71.86	0	182551	100-200Kb	Apis andreniformis	58	Lactobacillus panisapium	genome from metagenome	multi-marker approach	spades (v3.15.3)	Prodigal (v2.6.3)+Custom Filtering+DRAM (v1.4.6)	med	Medium Quality Draft	Medium Quality Draft	CheckM (v1.1.3)	no	barrnap	kmer+coverage	metabat	bwa
		A5-1_4	78.98	0.76	1091357	26	62426	41975	167004	1028	1.09M	A5-1	medium	d__Bacteria	p__Bacillota	c__Bacilli	o__Lactobacillales	f__Lactobacillaceae	g__Lactobacillus	s__Lactobacillus panisapium	77.6059	32_2	0	78.98	0.76	62426	50-100Kb	Apis andreniformis	58	Lactobacillus panisapium	genome from metagenome	multi-marker approach	spades (v3.15.3)	Prodigal (v2.6.3)+Custom Filtering+DRAM (v1.4.6)	med	Medium Quality Draft	Medium Quality Draft	CheckM (v1.1.3)	no	barrnap	kmer+coverage	metabat	bwa
		A5-3_6	84.42	2.06	1594850	14	233889	113917	306824	1477	1.59M	A5-3	medium	d__Bacteria	p__Bacillota	c__Bacilli	o__Lactobacillales	f__Lactobacillaceae	g__Lactobacillus	s__Lactobacillus panisapium	76.8284	32_2	0	84.42	2.06	233889	200-500Kb	Apis andreniformis	58	Lactobacillus panisapium	genome from metagenome	multi-marker approach	spades (v3.15.3)	Prodigal (v2.6.3)+Custom Filtering+DRAM (v1.4.6)	med	Medium Quality Draft	Medium Quality Draft	CheckM (v1.1.3)	no	barrnap	kmer+coverage	metabat	bwa
		A5-4_3	61.21	0	999330	47	28006	21262	85904	959	1.0M	A5-4	medium	d__Bacteria	p__Bacillota	c__Bacilli	o__Lactobacillales	f__Lactobacillaceae	g__Lactobacillus	s__Lactobacillus panisapium	63.458	32_2	0	61.21	0	28006	10-50Kb	Apis andreniformis	58	Lactobacillus panisapium	genome from metagenome	multi-marker approach	spades (v3.15.3)	Prodigal (v2.6.3)+Custom Filtering+DRAM (v1.4.6)	med	Medium Quality Draft	Medium Quality Draft	CheckM (v1.1.3)	no	barrnap	kmer+coverage	metabat	bwa
		A6-1_10	57.47	0	861480	100	13011	8614	38065	852	0.86M	A6-1	medium	d__Bacteria	p__Bacillota	c__Bacilli	o__Lactobacillales	f__Lactobacillaceae	g__Lactobacillus	s__Lactobacillus panisapium	59.5489	32_2	0	57.47	0	13011	10-50Kb	Apis andreniformis	58	Lactobacillus panisapium	genome from metagenome	multi-marker approach	spades (v3.15.3)	Prodigal (v2.6.3)+Custom Filtering+DRAM (v1.4.6)	med	Medium Quality Draft	Medium Quality Draft	CheckM (v1.1.3)	no	barrnap	kmer+coverage	metabat	bwa
		A6-2_20	50.86	3.45	772976	86	11168	8988	47355	785	0.77M	A6-2	medium	d__Bacteria	p__Bacillota	c__Bacilli	o__Lactobacillales	f__Lactobacillaceae	g__Lactobacillus	s__Lactobacillus panisapium	35.6575	32_2	0	50.86	3.45	11168	10-50Kb	Apis andreniformis	58	Lactobacillus panisapium	genome from metagenome	multi-marker approach	spades (v3.15.3)	Prodigal (v2.6.3)+Custom Filtering+DRAM (v1.4.6)	med	Medium Quality Draft	Medium Quality Draft	CheckM (v1.1.3)	no	barrnap	kmer+coverage	metabat	bwa
		C1-1_4	52.85	0.73	1165632	40	50214	29140	74251	1106	1.17M	C1-1	medium	d__Bacteria	p__Bacillota	c__Bacilli	o__Lactobacillales	f__Lactobacillaceae	g__Lactobacillus	s__Lactobacillus panisapium	51.5757	32_2	0	52.85	0.73	50214	50-100Kb	Apis cerana	58	Lactobacillus panisapium	genome from metagenome	multi-marker approach	spades (v3.15.3)	Prodigal (v2.6.3)+Custom Filtering+DRAM (v1.4.6)	med	Medium Quality Draft	Medium Quality Draft	CheckM (v1.1.3)	no	barrnap	kmer+coverage	metabat	bwa
		C1-2_21	75.51	0.65	1102006	85	16803	12964	141729	1054	1.1M	C1-2	medium	d__Bacteria	p__Bacillota	c__Bacilli	o__Lactobacillales	f__Lactobacillaceae	g__Lactobacillus	s__Lactobacillus panisapium	74.398	32_2	0	75.51	0.65	16803	10-50Kb	Apis cerana	58	Lactobacillus panisapium	genome from metagenome	multi-marker approach	spades (v3.15.3)	Prodigal (v2.6.3)+Custom Filtering+DRAM (v1.4.6)	med	Medium Quality Draft	Medium Quality Draft	CheckM (v1.1.3)	no	barrnap	kmer+coverage	metabat	bwa
		C1-3_13	73.52	1.61	1050335	129	10868	8142	43496	1070	1.05M	C1-3	medium	d__Bacteria	p__Bacillota	c__Bacilli	o__Lactobacillales	f__Lactobacillaceae	g__Lactobacillus	s__Lactobacillus panisapium	67.517	32_2	0	73.52	1.61	10868	10-50Kb	Apis cerana	58	Lactobacillus panisapium	genome from metagenome	multi-marker approach	spades (v3.15.3)	Prodigal (v2.6.3)+Custom Filtering+DRAM (v1.4.6)	med	Medium Quality Draft	Medium Quality Draft	CheckM (v1.1.3)	no	barrnap	kmer+coverage	metabat	bwa
		C1-4_3	83.37	2.19	1173139	97	18125	12094	45110	1158	1.17M	C1-4	medium	d__Bacteria	p__Bacillota	c__Bacilli	o__Lactobacillales	f__Lactobacillaceae	g__Lactobacillus	s__Lactobacillus panisapium	74.5752	32_2	0	83.37	2.19	18125	10-50Kb	Apis cerana	58	Lactobacillus panisapium	genome from metagenome	multi-marker approach	spades (v3.15.3)	Prodigal (v2.6.3)+Custom Filtering+DRAM (v1.4.6)	med	Medium Quality Draft	Medium Quality Draft	CheckM (v1.1.3)	no	barrnap	kmer+coverage	metabat	bwa
		C1-5_7	76.78	2.22	1292617	129	13484	10020	50881	1251	1.29M	C1-5	medium	d__Bacteria	p__Bacillota	c__Bacilli	o__Lactobacillales	f__Lactobacillaceae	g__Lactobacillus	s__Lactobacillus panisapium	67.772	32_2	0	76.78	2.22	13484	10-50Kb	Apis cerana	58	Lactobacillus panisapium	genome from metagenome	multi-marker approach	spades (v3.15.3)	Prodigal (v2.6.3)+Custom Filtering+DRAM (v1.4.6)	med	Medium Quality Draft	Medium Quality Draft	CheckM (v1.1.3)	no	barrnap	kmer+coverage	metabat	bwa
		C2-1_10	84.4	3.9	1387677	122	15411	11374	48966	1354	1.39M	C2-1	medium	d__Bacteria	p__Bacillota	c__Bacilli	o__Lactobacillales	f__Lactobacillaceae	g__Lactobacillus	s__Lactobacillus panisapium	67.0166	32_2	0	84.4	3.9	15411	10-50Kb	Apis cerana	58	Lactobacillus panisapium	genome from metagenome	multi-marker approach	spades (v3.15.3)	Prodigal (v2.6.3)+Custom Filtering+DRAM (v1.4.6)	med	Medium Quality Draft	Medium Quality Draft	CheckM (v1.1.3)	no	barrnap	kmer+coverage	metabat	bwa
		C2-2_13	59.82	0.76	1640008	31	80852	52903	275304	1551	1.64M	C2-2	medium	d__Bacteria	p__Bacillota	c__Bacilli	o__Lactobacillales	f__Lactobacillaceae	g__Lactobacillus	s__Lactobacillus panisapium	58.4892	32_2	0	59.82	0.76	80852	50-100Kb	Apis cerana	58	Lactobacillus panisapium	genome from metagenome	multi-marker approach	spades (v3.15.3)	Prodigal (v2.6.3)+Custom Filtering+DRAM (v1.4.6)	med	Medium Quality Draft	Medium Quality Draft	CheckM (v1.1.3)	no	barrnap	kmer+coverage	metabat	bwa
		C2-3_9	96.21	1.81	2047509	51	77262	40147	300690	1955	2.05M	C2-3	high	d__Bacteria	p__Bacillota	c__Bacilli	o__Lactobacillales	f__Lactobacillaceae	g__Lactobacillus	s__Lactobacillus panisapium	89.622	32_2	0	96.21	1.81	77262	50-100Kb	Apis cerana	58	Lactobacillus panisapium	genome from metagenome	multi-marker approach	spades (v3.15.3)	Prodigal (v2.6.3)+Custom Filtering+DRAM (v1.4.6)	med	High Quality Draft	Medium Quality Draft	CheckM (v1.1.3)	no	barrnap	kmer+coverage	metabat	bwa
		C2-5_13	80.22	2.31	1222050	139	11085	8791	48674	1210	1.22M	C2-5	medium	d__Bacteria	p__Bacillota	c__Bacilli	o__Lactobacillales	f__Lactobacillaceae	g__Lactobacillus	s__Lactobacillus panisapium	70.7169	32_2	0	80.22	2.31	11085	10-50Kb	Apis cerana	58	Lactobacillus panisapium	genome from metagenome	multi-marker approach	spades (v3.15.3)	Prodigal (v2.6.3)+Custom Filtering+DRAM (v1.4.6)	med	Medium Quality Draft	Medium Quality Draft	CheckM (v1.1.3)	no	barrnap	kmer+coverage	metabat	bwa
		C3-1_15	85.54	1.07	1333786	185	9489	7209	32019	1361	1.33M	C3-1	medium	d__Bacteria	p__Bacillota	c__Bacilli	o__Lactobacillales	f__Lactobacillaceae	g__Lactobacillus	s__Lactobacillus panisapium	82.2017	32_2	0	85.54	1.07	9489	<10Kb	Apis cerana	58	Lactobacillus panisapium	genome from metagenome	multi-marker approach	spades (v3.15.3)	Prodigal (v2.6.3)+Custom Filtering+DRAM (v1.4.6)	med	Medium Quality Draft	Medium Quality Draft	CheckM (v1.1.3)	no	barrnap	kmer+coverage	metabat	bwa
		C3-2_4	76.7	0.76	1994226	19	140068	104959	329269	1892	1.99M	C3-2	medium	d__Bacteria	p__Bacillota	c__Bacilli	o__Lactobacillales	f__Lactobacillaceae	g__Lactobacillus	s__Lactobacillus panisapium	75.4928	32_2	0	76.7	0.76	140068	100-200Kb	Apis cerana	58	Lactobacillus panisapium	genome from metagenome	multi-marker approach	spades (v3.15.3)	Prodigal (v2.6.3)+Custom Filtering+DRAM (v1.4.6)	med	Medium Quality Draft	Medium Quality Draft	CheckM (v1.1.3)	no	barrnap	kmer+coverage	metabat	bwa
		C3-4_9	86.28	1.62	1438129	82	31376	17538	66369	1347	1.44M	C3-4	medium	d__Bacteria	p__Bacillota	c__Bacilli	o__Lactobacillales	f__Lactobacillaceae	g__Lactobacillus	s__Lactobacillus panisapium	80.4507	32_2	0	86.28	1.62	31376	10-50Kb	Apis cerana	58	Lactobacillus panisapium	genome from metagenome	multi-marker approach	spades (v3.15.3)	Prodigal (v2.6.3)+Custom Filtering+DRAM (v1.4.6)	med	Medium Quality Draft	Medium Quality Draft	CheckM (v1.1.3)	no	barrnap	kmer+coverage	metabat	bwa
		C4-1_11	88.55	0.76	1571397	111	20139	14156	64922	1526	1.57M	C4-1	medium	d__Bacteria	p__Bacillota	c__Bacilli	o__Lactobacillales	f__Lactobacillaceae	g__Lactobacillus	s__Lactobacillus panisapium	86.9281	32_2	0	88.55	0.76	20139	10-50Kb	Apis cerana	58	Lactobacillus panisapium	genome from metagenome	multi-marker approach	spades (v3.15.3)	Prodigal (v2.6.3)+Custom Filtering+DRAM (v1.4.6)	med	Medium Quality Draft	Medium Quality Draft	CheckM (v1.1.3)	no	barrnap	kmer+coverage	metabat	bwa
		A4-1_17	99	0.5	1838399	22	108632	83563	240670	1679	1.84M	A4-1	high	d__Bacteria	p__Pseudomonadota	c__Alphaproteobacteria	o__Acetobacterales	f__Acetobacteraceae	g__Commensalibacter	s__	98.068	12_0	1	99	0.5	108632	100-200Kb	Apis andreniformis	1	Commensalibacter SGB-12_0	genome from metagenome	multi-marker approach	spades (v3.15.3)	Prodigal (v2.6.3)+Custom Filtering+DRAM (v1.4.6)	med	High Quality Draft	Medium Quality Draft	CheckM (v1.1.3)	no	barrnap	kmer+coverage	metabat	bwa
		C4-5_7	76.43	0.43	1217209	94	18207	12949	49034	1183	1.22M	C4-5	medium	d__Bacteria	p__Bacillota	c__Bacilli	o__Lactobacillales	f__Lactobacillaceae	g__Lactobacillus	s__Lactobacillus panisapium	76.4355	32_2	0	76.43	0.43	18207	10-50Kb	Apis cerana	58	Lactobacillus panisapium	genome from metagenome	multi-marker approach	spades (v3.15.3)	Prodigal (v2.6.3)+Custom Filtering+DRAM (v1.4.6)	med	Medium Quality Draft	Medium Quality Draft	CheckM (v1.1.3)	no	barrnap	kmer+coverage	metabat	bwa
		C5-1_8	71.55	3.45	894553	111	10761	8059	33722	892	0.89M	C5-1	medium	d__Bacteria	p__Bacillota	c__Bacilli	o__Lactobacillales	f__Lactobacillaceae	g__Lactobacillus	s__Lactobacillus panisapium	56.3448	32_2	0	71.55	3.45	10761	10-50Kb	Apis cerana	58	Lactobacillus panisapium	genome from metagenome	multi-marker approach	spades (v3.15.3)	Prodigal (v2.6.3)+Custom Filtering+DRAM (v1.4.6)	med	Medium Quality Draft	Medium Quality Draft	CheckM (v1.1.3)	no	barrnap	kmer+coverage	metabat	bwa
		C5-3_13	91.62	1.08	1884036	53	67234	35547	137261	1771	1.88M	C5-3	high	d__Bacteria	p__Bacillota	c__Bacilli	o__Lactobacillales	f__Lactobacillaceae	g__Lactobacillus	s__Lactobacillus panisapium	88.6607	32_2	0	91.62	1.08	67234	50-100Kb	Apis cerana	58	Lactobacillus panisapium	genome from metagenome	multi-marker approach	spades (v3.15.3)	Prodigal (v2.6.3)+Custom Filtering+DRAM (v1.4.6)	med	High Quality Draft	Medium Quality Draft	CheckM (v1.1.3)	no	barrnap	kmer+coverage	metabat	bwa
		C5-4_12	81.17	1.16	1705613	28	136923	60914	193767	1651	1.71M	C5-4	medium	d__Bacteria	p__Bacillota	c__Bacilli	o__Lactobacillales	f__Lactobacillaceae	g__Lactobacillus	s__Lactobacillus panisapium	77.9598	32_2	0	81.17	1.16	136923	100-200Kb	Apis cerana	58	Lactobacillus panisapium	genome from metagenome	multi-marker approach	spades (v3.15.3)	Prodigal (v2.6.3)+Custom Filtering+DRAM (v1.4.6)	med	Medium Quality Draft	Medium Quality Draft	CheckM (v1.1.3)	no	barrnap	kmer+coverage	metabat	bwa
		C5-5_5	65.52	0	888182	98	12884	9063	37836	869	0.89M	C5-5	medium	d__Bacteria	p__Bacillota	c__Bacilli	o__Lactobacillales	f__Lactobacillaceae	g__Lactobacillus	s__Lactobacillus panisapium	67.604	32_2	0	65.52	0	12884	10-50Kb	Apis cerana	58	Lactobacillus panisapium	genome from metagenome	multi-marker approach	spades (v3.15.3)	Prodigal (v2.6.3)+Custom Filtering+DRAM (v1.4.6)	med	Medium Quality Draft	Medium Quality Draft	CheckM (v1.1.3)	no	barrnap	kmer+coverage	metabat	bwa
		C6-1_3	56.11	0	1412820	65	29061	21735	105550	1339	1.41M	C6-1	medium	d__Bacteria	p__Bacillota	c__Bacilli	o__Lactobacillales	f__Lactobacillaceae	g__Lactobacillus	s__Lactobacillus panisapium	58.3658	32_2	0	56.11	0	29061	10-50Kb	Apis cerana	58	Lactobacillus panisapium	genome from metagenome	multi-marker approach	spades (v3.15.3)	Prodigal (v2.6.3)+Custom Filtering+DRAM (v1.4.6)	med	Medium Quality Draft	Medium Quality Draft	CheckM (v1.1.3)	no	barrnap	kmer+coverage	metabat	bwa
		C6-4_3	92.03	1.1	1939599	59	44374	32874	140683	1825	1.94M	C6-4	high	d__Bacteria	p__Bacillota	c__Bacilli	o__Lactobacillales	f__Lactobacillaceae	g__Lactobacillus	s__Lactobacillus panisapium	88.8797	32_2	0	92.03	1.1	44374	10-50Kb	Apis cerana	58	Lactobacillus panisapium	genome from metagenome	multi-marker approach	spades (v3.15.3)	Prodigal (v2.6.3)+Custom Filtering+DRAM (v1.4.6)	med	High Quality Draft	Medium Quality Draft	CheckM (v1.1.3)	no	barrnap	kmer+coverage	metabat	bwa
		C6-5_9	81.6	2.6	1469662	47	46274	31269	113989	1407	1.47M	C6-5	medium	d__Bacteria	p__Bacillota	c__Bacilli	o__Lactobacillales	f__Lactobacillaceae	g__Lactobacillus	s__Lactobacillus panisapium	70.9535	32_2	0	81.6	2.6	46274	10-50Kb	Apis cerana	58	Lactobacillus panisapium	genome from metagenome	multi-marker approach	spades (v3.15.3)	Prodigal (v2.6.3)+Custom Filtering+DRAM (v1.4.6)	med	Medium Quality Draft	Medium Quality Draft	CheckM (v1.1.3)	no	barrnap	kmer+coverage	metabat	bwa
		C7-1_10	85.26	0.65	1307294	85	22270	15379	57095	1209	1.31M	C7-1	medium	d__Bacteria	p__Bacillota	c__Bacilli	o__Lactobacillales	f__Lactobacillaceae	g__Lactobacillus	s__Lactobacillus panisapium	84.2124	32_2	0	85.26	0.65	22270	10-50Kb	Apis cerana	58	Lactobacillus panisapium	genome from metagenome	multi-marker approach	spades (v3.15.3)	Prodigal (v2.6.3)+Custom Filtering+DRAM (v1.4.6)	med	Medium Quality Draft	Medium Quality Draft	CheckM (v1.1.3)	no	barrnap	kmer+coverage	metabat	bwa
		C7-2_8	61.6	0	972327	53	31333	18345	101924	937	0.97M	C7-2	medium	d__Bacteria	p__Bacillota	c__Bacilli	o__Lactobacillales	f__Lactobacillaceae	g__Lactobacillus	s__Lactobacillus panisapium	63.8762	32_2	0	61.6	0	31333	10-50Kb	Apis cerana	58	Lactobacillus panisapium	genome from metagenome	multi-marker approach	spades (v3.15.3)	Prodigal (v2.6.3)+Custom Filtering+DRAM (v1.4.6)	med	Medium Quality Draft	Medium Quality Draft	CheckM (v1.1.3)	no	barrnap	kmer+coverage	metabat	bwa
		C7-3_10	95.45	0.84	2185412	14	339923	156100	595444	2042	2.19M	C7-3	high	d__Bacteria	p__Bacillota	c__Bacilli	o__Lactobacillales	f__Lactobacillaceae	g__Lactobacillus	s__Lactobacillus panisapium	94.0417	32_2	0	95.45	0.84	339923	200-500Kb	Apis cerana	58	Lactobacillus panisapium	genome from metagenome	multi-marker approach	spades (v3.15.3)	Prodigal (v2.6.3)+Custom Filtering+DRAM (v1.4.6)	med	High Quality Draft	Medium Quality Draft	CheckM (v1.1.3)	no	barrnap	kmer+coverage	metabat	bwa
		C7-4_17	75.64	0	1109456	58	23280	19128	124707	1075	1.11M	C7-4	medium	d__Bacteria	p__Bacillota	c__Bacilli	o__Lactobacillales	f__Lactobacillaceae	g__Lactobacillus	s__Lactobacillus panisapium	77.8479	32_2	0	75.64	0	23280	10-50Kb	Apis cerana	58	Lactobacillus panisapium	genome from metagenome	multi-marker approach	spades (v3.15.3)	Prodigal (v2.6.3)+Custom Filtering+DRAM (v1.4.6)	med	Medium Quality Draft	Medium Quality Draft	CheckM (v1.1.3)	no	barrnap	kmer+coverage	metabat	bwa
		C7-5_5	94.16	1.49	1785928	58	57878	30791	237166	1716	1.79M	C7-5	high	d__Bacteria	p__Bacillota	c__Bacilli	o__Lactobacillales	f__Lactobacillaceae	g__Lactobacillus	s__Lactobacillus panisapium	89.1117	32_2	0	94.16	1.49	57878	50-100Kb	Apis cerana	58	Lactobacillus panisapium	genome from metagenome	multi-marker approach	spades (v3.15.3)	Prodigal (v2.6.3)+Custom Filtering+DRAM (v1.4.6)	med	High Quality Draft	Medium Quality Draft	CheckM (v1.1.3)	no	barrnap	kmer+coverage	metabat	bwa
		C8-1_1	57.25	0.11	909921	47	26470	19360	76383	881	0.91M	C8-1	medium	d__Bacteria	p__Bacillota	c__Bacilli	o__Lactobacillales	f__Lactobacillaceae	g__Lactobacillus	s__Lactobacillus panisapium	58.939	32_2	0	57.25	0.11	26470	10-50Kb	Apis cerana	58	Lactobacillus panisapium	genome from metagenome	multi-marker approach	spades (v3.15.3)	Prodigal (v2.6.3)+Custom Filtering+DRAM (v1.4.6)	med	Medium Quality Draft	Medium Quality Draft	CheckM (v1.1.3)	no	barrnap	kmer+coverage	metabat	bwa
		C8-2_3	96.75	0.84	2088469	29	123829	72016	335128	1935	2.09M	C8-2	high	d__Bacteria	p__Bacillota	c__Bacilli	o__Lactobacillales	f__Lactobacillaceae	g__Lactobacillus	s__Lactobacillus panisapium	95.1231	32_2	0	96.75	0.84	123829	100-200Kb	Apis cerana	58	Lactobacillus panisapium	genome from metagenome	multi-marker approach	spades (v3.15.3)	Prodigal (v2.6.3)+Custom Filtering+DRAM (v1.4.6)	med	High Quality Draft	Medium Quality Draft	CheckM (v1.1.3)	no	barrnap	kmer+coverage	metabat	bwa
		C8-3_2	75.43	0.76	1651558	26	80613	63521	244271	1561	1.65M	C8-3	medium	d__Bacteria	p__Bacillota	c__Bacilli	o__Lactobacillales	f__Lactobacillaceae	g__Lactobacillus	s__Lactobacillus panisapium	74.1087	32_2	0	75.43	0.76	80613	50-100Kb	Apis cerana	58	Lactobacillus panisapium	genome from metagenome	multi-marker approach	spades (v3.15.3)	Prodigal (v2.6.3)+Custom Filtering+DRAM (v1.4.6)	med	Medium Quality Draft	Medium Quality Draft	CheckM (v1.1.3)	no	barrnap	kmer+coverage	metabat	bwa
		C8-4_3	85.79	0.76	1283264	42	43559	30553	114161	1221	1.28M	C8-4	medium	d__Bacteria	p__Bacillota	c__Bacilli	o__Lactobacillales	f__Lactobacillaceae	g__Lactobacillus	s__Lactobacillus panisapium	84.3382	32_2	0	85.79	0.76	43559	10-50Kb	Apis cerana	58	Lactobacillus panisapium	genome from metagenome	multi-marker approach	spades (v3.15.3)	Prodigal (v2.6.3)+Custom Filtering+DRAM (v1.4.6)	med	Medium Quality Draft	Medium Quality Draft	CheckM (v1.1.3)	no	barrnap	kmer+coverage	metabat	bwa
		C8-5_4	90.49	0.76	1418214	50	51746	28364	99847	1340	1.42M	C8-5	high	d__Bacteria	p__Bacillota	c__Bacilli	o__Lactobacillales	f__Lactobacillaceae	g__Lactobacillus	s__Lactobacillus panisapium	89.0758	32_2	0	90.49	0.76	51746	50-100Kb	Apis cerana	58	Lactobacillus panisapium	genome from metagenome	multi-marker approach	spades (v3.15.3)	Prodigal (v2.6.3)+Custom Filtering+DRAM (v1.4.6)	med	High Quality Draft	Medium Quality Draft	CheckM (v1.1.3)	no	barrnap	kmer+coverage	metabat	bwa
		C9-1_14	94.59	0.76	1839072	71	43341	25902	234974	1746	1.84M	C9-1	high	d__Bacteria	p__Bacillota	c__Bacilli	o__Lactobacillales	f__Lactobacillaceae	g__Lactobacillus	s__Lactobacillus panisapium	93.1373	32_2	0	94.59	0.76	43341	10-50Kb	Apis cerana	58	Lactobacillus panisapium	genome from metagenome	multi-marker approach	spades (v3.15.3)	Prodigal (v2.6.3)+Custom Filtering+DRAM (v1.4.6)	med	High Quality Draft	Medium Quality Draft	CheckM (v1.1.3)	no	barrnap	kmer+coverage	metabat	bwa
		C9-2_11	87.55	0.76	1298346	70	27340	18547	170805	1243	1.3M	C9-2	medium	d__Bacteria	p__Bacillota	c__Bacilli	o__Lactobacillales	f__Lactobacillaceae	g__Lactobacillus	s__Lactobacillus panisapium	85.9933	32_2	0	87.55	0.76	27340	10-50Kb	Apis cerana	58	Lactobacillus panisapium	genome from metagenome	multi-marker approach	spades (v3.15.3)	Prodigal (v2.6.3)+Custom Filtering+DRAM (v1.4.6)	med	Medium Quality Draft	Medium Quality Draft	CheckM (v1.1.3)	no	barrnap	kmer+coverage	metabat	bwa
		C9-3_14	84.01	1.7	1451016	120	16393	12091	54377	1434	1.45M	C9-3	medium	d__Bacteria	p__Bacillota	c__Bacilli	o__Lactobacillales	f__Lactobacillaceae	g__Lactobacillus	s__Lactobacillus panisapium	77.6454	32_2	0	84.01	1.7	16393	10-50Kb	Apis cerana	58	Lactobacillus panisapium	genome from metagenome	multi-marker approach	spades (v3.15.3)	Prodigal (v2.6.3)+Custom Filtering+DRAM (v1.4.6)	med	Medium Quality Draft	Medium Quality Draft	CheckM (v1.1.3)	no	barrnap	kmer+coverage	metabat	bwa
		F1-2_5	54.89	0	908729	132	8839	6884	37478	919	0.91M	F1-2	medium	d__Bacteria	p__Bacillota	c__Bacilli	o__Lactobacillales	f__Lactobacillaceae	g__Lactobacillus	s__Lactobacillus panisapium	56.8878	32_2	0	54.89	0	8839	<10Kb	Apis florea	58	Lactobacillus panisapium	genome from metagenome	multi-marker approach	spades (v3.15.3)	Prodigal (v2.6.3)+Custom Filtering+DRAM (v1.4.6)	med	Medium Quality Draft	Medium Quality Draft	CheckM (v1.1.3)	no	barrnap	kmer+coverage	metabat	bwa
		F1-3_9	58.49	0	1154559	146	11630	7907	43495	1145	1.15M	F1-3	medium	d__Bacteria	p__Bacillota	c__Bacilli	o__Lactobacillales	f__Lactobacillaceae	g__Lactobacillus	s__Lactobacillus panisapium	60.5434	32_2	0	58.49	0	11630	10-50Kb	Apis florea	58	Lactobacillus panisapium	genome from metagenome	multi-marker approach	spades (v3.15.3)	Prodigal (v2.6.3)+Custom Filtering+DRAM (v1.4.6)	med	Medium Quality Draft	Medium Quality Draft	CheckM (v1.1.3)	no	barrnap	kmer+coverage	metabat	bwa
		F2-1_3	54.89	0	1013789	154	9139	6583	33197	1033	1.01M	F2-1	medium	d__Bacteria	p__Bacillota	c__Bacilli	o__Lactobacillales	f__Lactobacillaceae	g__Lactobacillus	s__Lactobacillus panisapium	56.8902	32_2	0	54.89	0	9139	<10Kb	Apis florea	58	Lactobacillus panisapium	genome from metagenome	multi-marker approach	spades (v3.15.3)	Prodigal (v2.6.3)+Custom Filtering+DRAM (v1.4.6)	med	Medium Quality Draft	Medium Quality Draft	CheckM (v1.1.3)	no	barrnap	kmer+coverage	metabat	bwa
		F2-3_8	51.72	0	1035323	120	11399	8627	54718	1012	1.04M	F2-3	medium	d__Bacteria	p__Bacillota	c__Bacilli	o__Lactobacillales	f__Lactobacillaceae	g__Lactobacillus	s__Lactobacillus panisapium	53.7671	32_2	0	51.72	0	11399	10-50Kb	Apis florea	58	Lactobacillus panisapium	genome from metagenome	multi-marker approach	spades (v3.15.3)	Prodigal (v2.6.3)+Custom Filtering+DRAM (v1.4.6)	med	Medium Quality Draft	Medium Quality Draft	CheckM (v1.1.3)	no	barrnap	kmer+coverage	metabat	bwa
		F2-4_5	57.47	1.72	1436242	88	27330	16320	86067	1410	1.44M	F2-4	medium	d__Bacteria	p__Bacillota	c__Bacilli	o__Lactobacillales	f__Lactobacillaceae	g__Lactobacillus	s__Lactobacillus panisapium	51.1054	32_2	0	57.47	1.72	27330	10-50Kb	Apis florea	58	Lactobacillus panisapium	genome from metagenome	multi-marker approach	spades (v3.15.3)	Prodigal (v2.6.3)+Custom Filtering+DRAM (v1.4.6)	med	Medium Quality Draft	Medium Quality Draft	CheckM (v1.1.3)	no	barrnap	kmer+coverage	metabat	bwa
		F3-2_5	56.92	0	1026201	144	10744	7126	28635	1048	1.03M	F3-2	medium	d__Bacteria	p__Bacillota	c__Bacilli	o__Lactobacillales	f__Lactobacillaceae	g__Lactobacillus	s__Lactobacillus panisapium	58.9554	32_2	0	56.92	0	10744	10-50Kb	Apis florea	58	Lactobacillus panisapium	genome from metagenome	multi-marker approach	spades (v3.15.3)	Prodigal (v2.6.3)+Custom Filtering+DRAM (v1.4.6)	med	Medium Quality Draft	Medium Quality Draft	CheckM (v1.1.3)	no	barrnap	kmer+coverage	metabat	bwa
		F5-4_2	50.31	0	1090069	137	11679	7956	50785	1079	1.09M	F5-4	medium	d__Bacteria	p__Bacillota	c__Bacilli	o__Lactobacillales	f__Lactobacillaceae	g__Lactobacillus	s__Lactobacillus panisapium	52.3621	32_2	0	50.31	0	11679	10-50Kb	Apis florea	58	Lactobacillus panisapium	genome from metagenome	multi-marker approach	spades (v3.15.3)	Prodigal (v2.6.3)+Custom Filtering+DRAM (v1.4.6)	med	Medium Quality Draft	Medium Quality Draft	CheckM (v1.1.3)	no	barrnap	kmer+coverage	metabat	bwa
		F5-5_2	81.79	1.41	1353069	79	28340	17127	75582	1301	1.35M	F5-5	medium	d__Bacteria	p__Bacillota	c__Bacilli	o__Lactobacillales	f__Lactobacillaceae	g__Lactobacillus	s__Lactobacillus panisapium	76.9863	32_2	0	81.79	1.41	28340	10-50Kb	Apis florea	58	Lactobacillus panisapium	genome from metagenome	multi-marker approach	spades (v3.15.3)	Prodigal (v2.6.3)+Custom Filtering+DRAM (v1.4.6)	med	Medium Quality Draft	Medium Quality Draft	CheckM (v1.1.3)	no	barrnap	kmer+coverage	metabat	bwa
		F6-5_6	87.8	0.84	1901870	28	110231	67923	243138	1772	1.9M	F6-5	medium	d__Bacteria	p__Bacillota	c__Bacilli	o__Lactobacillales	f__Lactobacillaceae	g__Lactobacillus	s__Lactobacillus panisapium	86.1401	32_2	0	87.8	0.84	110231	100-200Kb	Apis florea	58	Lactobacillus panisapium	genome from metagenome	multi-marker approach	spades (v3.15.3)	Prodigal (v2.6.3)+Custom Filtering+DRAM (v1.4.6)	med	Medium Quality Draft	Medium Quality Draft	CheckM (v1.1.3)	no	barrnap	kmer+coverage	metabat	bwa
		F8-1_3	92.53	1.62	2070334	19	237033	108964	447582	1947	2.07M	F8-1	high	d__Bacteria	p__Bacillota	c__Bacilli	o__Lactobacillales	f__Lactobacillaceae	g__Lactobacillus	s__Lactobacillus panisapium	87.1419	32_2	0	92.53	1.62	237033	200-500Kb	Apis florea	58	Lactobacillus panisapium	genome from metagenome	multi-marker approach	spades (v3.15.3)	Prodigal (v2.6.3)+Custom Filtering+DRAM (v1.4.6)	med	High Quality Draft	Medium Quality Draft	CheckM (v1.1.3)	no	barrnap	kmer+coverage	metabat	bwa
		F8-2_2	96.75	0.84	2232417	13	391242	171724	568874	2068	2.23M	F8-2	high	d__Bacteria	p__Bacillota	c__Bacilli	o__Lactobacillales	f__Lactobacillaceae	g__Lactobacillus	s__Lactobacillus panisapium	95.3708	32_2	0	96.75	0.84	391242	200-500Kb	Apis florea	58	Lactobacillus panisapium	genome from metagenome	multi-marker approach	spades (v3.15.3)	Prodigal (v2.6.3)+Custom Filtering+DRAM (v1.4.6)	med	High Quality Draft	Medium Quality Draft	CheckM (v1.1.3)	no	barrnap	kmer+coverage	metabat	bwa
		F8-5_5	66.16	0.65	1474705	42	58452	35112	131124	1379	1.47M	F8-5	medium	d__Bacteria	p__Bacillota	c__Bacilli	o__Lactobacillales	f__Lactobacillaceae	g__Lactobacillus	s__Lactobacillus panisapium	65.3163	32_2	0	66.16	0.65	58452	50-100Kb	Apis florea	58	Lactobacillus panisapium	genome from metagenome	multi-marker approach	spades (v3.15.3)	Prodigal (v2.6.3)+Custom Filtering+DRAM (v1.4.6)	med	Medium Quality Draft	Medium Quality Draft	CheckM (v1.1.3)	no	barrnap	kmer+coverage	metabat	bwa
		M2-2_11	64.4	0.65	1100463	6	225838	183410	501446	997	1.1M	M2-2	medium	d__Bacteria	p__Bacillota	c__Bacilli	o__Lactobacillales	f__Lactobacillaceae	g__Lactobacillus	s__Lactobacillus panisapium	63.8536	32_2	0	64.4	0.65	225838	200-500Kb	Apis mellifera	58	Lactobacillus panisapium	genome from metagenome	multi-marker approach	spades (v3.15.3)	Prodigal (v2.6.3)+Custom Filtering+DRAM (v1.4.6)	med	Medium Quality Draft	Medium Quality Draft	CheckM (v1.1.3)	no	barrnap	kmer+coverage	metabat	bwa
		M3-5_4	97.4	2.14	2197370	29	251714	75771	319384	2058	2.2M	M3-5	high	d__Bacteria	p__Bacillota	c__Bacilli	o__Lactobacillales	f__Lactobacillaceae	g__Lactobacillus	s__Lactobacillus panisapium	89.4265	32_2	0	97.4	2.14	251714	200-500Kb	Apis mellifera	58	Lactobacillus panisapium	genome from metagenome	multi-marker approach	spades (v3.15.3)	Prodigal (v2.6.3)+Custom Filtering+DRAM (v1.4.6)	med	High Quality Draft	Medium Quality Draft	CheckM (v1.1.3)	no	barrnap	kmer+coverage	metabat	bwa
		M6-3_8	59.98	1.72	980855	30	50785	32695	157015	903	0.98M	M6-3	medium	d__Bacteria	p__Bacillota	c__Bacilli	o__Lactobacillales	f__Lactobacillaceae	g__Lactobacillus	s__Lactobacillus panisapium	53.7608	32_2	0	59.98	1.72	50785	50-100Kb	Apis mellifera	58	Lactobacillus panisapium	genome from metagenome	multi-marker approach	spades (v3.15.3)	Prodigal (v2.6.3)+Custom Filtering+DRAM (v1.4.6)	med	Medium Quality Draft	Medium Quality Draft	CheckM (v1.1.3)	no	barrnap	kmer+coverage	metabat	bwa
		M6-4_11	85.62	1.76	2027676	76	42847	26679	125121	1946	2.03M	M6-4	medium	d__Bacteria	p__Bacillota	c__Bacilli	o__Lactobacillales	f__Lactobacillaceae	g__Lactobacillus	s__Lactobacillus panisapium	79.1609	32_2	0	85.62	1.76	42847	10-50Kb	Apis mellifera	58	Lactobacillus panisapium	genome from metagenome	multi-marker approach	spades (v3.15.3)	Prodigal (v2.6.3)+Custom Filtering+DRAM (v1.4.6)	med	Medium Quality Draft	Medium Quality Draft	CheckM (v1.1.3)	no	barrnap	kmer+coverage	metabat	bwa
		M2-5_18	60.53	4.8	1317355	55	50559	23951	100905	1254	1.32M	M2-5	medium	d__Bacteria	p__Bacillota	c__Bacilli	o__Lactobacillales	f__Lactobacillaceae	g__Lactobacillus	s__Lactobacillus sp016100975	38.8955	24_2	0	60.53	4.8	50559	50-100Kb	Apis mellifera	3	Lactobacillus sp016100975	genome from metagenome	multi-marker approach	spades (v3.15.3)	Prodigal (v2.6.3)+Custom Filtering+DRAM (v1.4.6)	med	Medium Quality Draft	Medium Quality Draft	CheckM (v1.1.3)	no	barrnap	kmer+coverage	metabat	bwa
		M4-4_25	79.26	2.92	1553492	27	103191	57536	317457	1430	1.55M	M4-4	medium	d__Bacteria	p__Bacillota	c__Bacilli	o__Lactobacillales	f__Lactobacillaceae	g__Lactobacillus	s__Lactobacillus sp016100975	67.1846	24_2	0	79.26	2.92	103191	100-200Kb	Apis mellifera	3	Lactobacillus sp016100975	genome from metagenome	multi-marker approach	spades (v3.15.3)	Prodigal (v2.6.3)+Custom Filtering+DRAM (v1.4.6)	med	Medium Quality Draft	Medium Quality Draft	CheckM (v1.1.3)	no	barrnap	kmer+coverage	metabat	bwa
		M1-2_19	99	0.5	1933475	6	1264029	322245	1264029	1697	1.93M	M1-2	high	d__Bacteria	p__Pseudomonadota	c__Alphaproteobacteria	o__Acetobacterales	f__Acetobacteraceae	g__Commensalibacter	s__Commensalibacter sp003202795	99.5895	11_1	1	99	0.5	1264029	1-2Mb	Apis mellifera	22	Commensalibacter sp003202795	genome from metagenome	multi-marker approach	spades (v3.15.3)	Prodigal (v2.6.3)+Custom Filtering+DRAM (v1.4.6)	med	High Quality Draft	Medium Quality Draft	CheckM (v1.1.3)	no	barrnap	kmer+coverage	metabat	bwa
		A1-1_11	54.89	0	837543	45	26522	18612	91642	813	0.84M	A1-1	medium	d__Bacteria	p__Bacillota	c__Bacilli	o__Lactobacillales	f__Lactobacillaceae	g__Lactobacillus	s__Lactobacillus sp945290125	57.131	26_1	0	54.89	0	26522	10-50Kb	Apis andreniformis	19	Lactobacillus sp945290125	genome from metagenome	multi-marker approach	spades (v3.15.3)	Prodigal (v2.6.3)+Custom Filtering+DRAM (v1.4.6)	med	Medium Quality Draft	Medium Quality Draft	CheckM (v1.1.3)	no	barrnap	kmer+coverage	metabat	bwa
		A3-2_8	75.16	0.65	1214080	54	41009	22482	88610	1165	1.21M	A3-2	medium	d__Bacteria	p__Bacillota	c__Bacilli	o__Lactobacillales	f__Lactobacillaceae	g__Lactobacillus	s__Lactobacillus sp945290125	74.2433	26_1	0	75.16	0.65	41009	10-50Kb	Apis andreniformis	19	Lactobacillus sp945290125	genome from metagenome	multi-marker approach	spades (v3.15.3)	Prodigal (v2.6.3)+Custom Filtering+DRAM (v1.4.6)	med	Medium Quality Draft	Medium Quality Draft	CheckM (v1.1.3)	no	barrnap	kmer+coverage	metabat	bwa
		A5-2_15	64.61	0	1038906	8	267277	129863	296748	1052	1.04M	A5-2	medium	d__Bacteria	p__Bacillota	c__Bacilli	o__Lactobacillales	f__Lactobacillaceae	g__Lactobacillus	s__Lactobacillus sp945290125	67.3637	26_1	0	64.61	0	267277	200-500Kb	Apis andreniformis	19	Lactobacillus sp945290125	genome from metagenome	multi-marker approach	spades (v3.15.3)	Prodigal (v2.6.3)+Custom Filtering+DRAM (v1.4.6)	med	Medium Quality Draft	Medium Quality Draft	CheckM (v1.1.3)	no	barrnap	kmer+coverage	metabat	bwa
		C1-3_5	60.85	0.38	1028133	140	9735	7343	54907	1126	1.03M	C1-3	medium	d__Bacteria	p__Bacillota	c__Bacilli	o__Lactobacillales	f__Lactobacillaceae	g__Lactobacillus	s__Lactobacillus sp945290125	60.9853	26_1	0	60.85	0.38	9735	<10Kb	Apis cerana	19	Lactobacillus sp945290125	genome from metagenome	multi-marker approach	spades (v3.15.3)	Prodigal (v2.6.3)+Custom Filtering+DRAM (v1.4.6)	med	Medium Quality Draft	Medium Quality Draft	CheckM (v1.1.3)	no	barrnap	kmer+coverage	metabat	bwa
		D7-3_5	99	0	2163497	8	403823	270437	851043	1910	2.16M	D7-3	high	d__Bacteria	p__Pseudomonadota	c__Alphaproteobacteria	o__Acetobacterales	f__Acetobacteraceae	g__Commensalibacter	s__Commensalibacter sp945266285	101.833	10_1	1	99	0	403823	200-500Kb	Apis dorsata	29	Commensalibacter sp945266285	genome from metagenome	multi-marker approach	spades (v3.15.3)	Prodigal (v2.6.3)+Custom Filtering+DRAM (v1.4.6)	med	High Quality Draft	Medium Quality Draft	CheckM (v1.1.3)	no	barrnap	kmer+coverage	metabat	bwa
		C3-1_5	77.66	0.97	1489487	101	22589	14747	63989	1501	1.49M	C3-1	medium	d__Bacteria	p__Bacillota	c__Bacilli	o__Lactobacillales	f__Lactobacillaceae	g__Lactobacillus	s__Lactobacillus sp945290125	75.0292	26_1	0	77.66	0.97	22589	10-50Kb	Apis cerana	19	Lactobacillus sp945290125	genome from metagenome	multi-marker approach	spades (v3.15.3)	Prodigal (v2.6.3)+Custom Filtering+DRAM (v1.4.6)	med	Medium Quality Draft	Medium Quality Draft	CheckM (v1.1.3)	no	barrnap	kmer+coverage	metabat	bwa
		C3-3_3	73.03	1.57	1426897	98	23485	14560	116700	1436	1.43M	C3-3	medium	d__Bacteria	p__Bacillota	c__Bacilli	o__Lactobacillales	f__Lactobacillaceae	g__Lactobacillus	s__Lactobacillus sp945290125	67.4067	26_1	0	73.03	1.57	23485	10-50Kb	Apis cerana	19	Lactobacillus sp945290125	genome from metagenome	multi-marker approach	spades (v3.15.3)	Prodigal (v2.6.3)+Custom Filtering+DRAM (v1.4.6)	med	Medium Quality Draft	Medium Quality Draft	CheckM (v1.1.3)	no	barrnap	kmer+coverage	metabat	bwa
		C3-4_18	57.14	0.32	1048745	8	287073	131093	288955	1001	1.05M	C3-4	medium	d__Bacteria	p__Bacillota	c__Bacilli	o__Lactobacillales	f__Lactobacillaceae	g__Lactobacillus	s__Lactobacillus sp945290125	58.3103	26_1	0	57.14	0.32	287073	200-500Kb	Apis cerana	19	Lactobacillus sp945290125	genome from metagenome	multi-marker approach	spades (v3.15.3)	Prodigal (v2.6.3)+Custom Filtering+DRAM (v1.4.6)	med	Medium Quality Draft	Medium Quality Draft	CheckM (v1.1.3)	no	barrnap	kmer+coverage	metabat	bwa
		C5-1_9	82.55	1.42	1582448	70	34526	22606	89530	1603	1.58M	C5-1	medium	d__Bacteria	p__Bacillota	c__Bacilli	o__Lactobacillales	f__Lactobacillaceae	g__Lactobacillus	s__Lactobacillus sp945290125	77.7573	26_1	0	82.55	1.42	34526	10-50Kb	Apis cerana	19	Lactobacillus sp945290125	genome from metagenome	multi-marker approach	spades (v3.15.3)	Prodigal (v2.6.3)+Custom Filtering+DRAM (v1.4.6)	med	Medium Quality Draft	Medium Quality Draft	CheckM (v1.1.3)	no	barrnap	kmer+coverage	metabat	bwa
		C5-3_5	56.51	0.65	1250797	22	105647	56854	286958	1220	1.25M	C5-3	medium	d__Bacteria	p__Bacillota	c__Bacilli	o__Lactobacillales	f__Lactobacillaceae	g__Lactobacillus	s__Lactobacillus sp945290125	55.8141	26_1	0	56.51	0.65	105647	100-200Kb	Apis cerana	19	Lactobacillus sp945290125	genome from metagenome	multi-marker approach	spades (v3.15.3)	Prodigal (v2.6.3)+Custom Filtering+DRAM (v1.4.6)	med	Medium Quality Draft	Medium Quality Draft	CheckM (v1.1.3)	no	barrnap	kmer+coverage	metabat	bwa
		C6-3_4	67.17	1.95	1375626	39	55172	35272	124233	1381	1.38M	C6-3	medium	d__Bacteria	p__Bacillota	c__Bacilli	o__Lactobacillales	f__Lactobacillaceae	g__Lactobacillus	s__Lactobacillus sp945290125	59.8302	26_1	0	67.17	1.95	55172	50-100Kb	Apis cerana	19	Lactobacillus sp945290125	genome from metagenome	multi-marker approach	spades (v3.15.3)	Prodigal (v2.6.3)+Custom Filtering+DRAM (v1.4.6)	med	Medium Quality Draft	Medium Quality Draft	CheckM (v1.1.3)	no	barrnap	kmer+coverage	metabat	bwa
		F2-3_1	60.19	0.65	1028063	29	79194	35450	144332	1030	1.03M	F2-3	medium	d__Bacteria	p__Bacillota	c__Bacilli	o__Lactobacillales	f__Lactobacillaceae	g__Lactobacillus	s__Lactobacillus sp945290125	59.4145	26_1	0	60.19	0.65	79194	50-100Kb	Apis florea	19	Lactobacillus sp945290125	genome from metagenome	multi-marker approach	spades (v3.15.3)	Prodigal (v2.6.3)+Custom Filtering+DRAM (v1.4.6)	med	Medium Quality Draft	Medium Quality Draft	CheckM (v1.1.3)	no	barrnap	kmer+coverage	metabat	bwa
		F3-4_1	81.49	1.3	1583689	19	104411	83352	545859	1545	1.58M	F3-4	medium	d__Bacteria	p__Bacillota	c__Bacilli	o__Lactobacillales	f__Lactobacillaceae	g__Lactobacillus	s__Lactobacillus sp945290125	77.5414	26_1	0	81.49	1.3	104411	100-200Kb	Apis florea	19	Lactobacillus sp945290125	genome from metagenome	multi-marker approach	spades (v3.15.3)	Prodigal (v2.6.3)+Custom Filtering+DRAM (v1.4.6)	med	Medium Quality Draft	Medium Quality Draft	CheckM (v1.1.3)	no	barrnap	kmer+coverage	metabat	bwa
		F4-2_13	75.8	3.66	1461884	107	20740	13662	72432	1453	1.46M	F4-2	medium	d__Bacteria	p__Bacillota	c__Bacilli	o__Lactobacillales	f__Lactobacillaceae	g__Lactobacillus	s__Lactobacillus sp945290125	59.701	26_1	0	75.8	3.66	20740	10-50Kb	Apis florea	19	Lactobacillus sp945290125	genome from metagenome	multi-marker approach	spades (v3.15.3)	Prodigal (v2.6.3)+Custom Filtering+DRAM (v1.4.6)	med	Medium Quality Draft	Medium Quality Draft	CheckM (v1.1.3)	no	barrnap	kmer+coverage	metabat	bwa
		F4-3_12	57.46	0.65	940230	25	56717	37609	128411	920	0.94M	F4-3	medium	d__Bacteria	p__Bacillota	c__Bacilli	o__Lactobacillales	f__Lactobacillaceae	g__Lactobacillus	s__Lactobacillus sp945290125	56.6287	26_1	0	57.46	0.65	56717	50-100Kb	Apis florea	19	Lactobacillus sp945290125	genome from metagenome	multi-marker approach	spades (v3.15.3)	Prodigal (v2.6.3)+Custom Filtering+DRAM (v1.4.6)	med	Medium Quality Draft	Medium Quality Draft	CheckM (v1.1.3)	no	barrnap	kmer+coverage	metabat	bwa
		F4-4_8	55.17	0	641161	5	366047	128232	366047	662	0.64M	F4-4	medium	d__Bacteria	p__Bacillota	c__Bacilli	o__Lactobacillales	f__Lactobacillaceae	g__Lactobacillus	s__Lactobacillus sp945290125	57.9914	26_1	0	55.17	0	366047	200-500Kb	Apis florea	19	Lactobacillus sp945290125	genome from metagenome	multi-marker approach	spades (v3.15.3)	Prodigal (v2.6.3)+Custom Filtering+DRAM (v1.4.6)	med	Medium Quality Draft	Medium Quality Draft	CheckM (v1.1.3)	no	barrnap	kmer+coverage	metabat	bwa
		F6-2_4	78.08	1.62	1472811	55	39034	26778	105646	1432	1.47M	F6-2	medium	d__Bacteria	p__Bacillota	c__Bacilli	o__Lactobacillales	f__Lactobacillaceae	g__Lactobacillus	s__Lactobacillus sp945290125	72.3179	26_1	0	78.08	1.62	39034	10-50Kb	Apis florea	19	Lactobacillus sp945290125	genome from metagenome	multi-marker approach	spades (v3.15.3)	Prodigal (v2.6.3)+Custom Filtering+DRAM (v1.4.6)	med	Medium Quality Draft	Medium Quality Draft	CheckM (v1.1.3)	no	barrnap	kmer+coverage	metabat	bwa
		F7-1_1	52.85	1.3	711890	8	126124	88986	171438	713	0.71M	F7-1	medium	d__Bacteria	p__Bacillota	c__Bacilli	o__Lactobacillales	f__Lactobacillaceae	g__Lactobacillus	s__Lactobacillus sp945290125	48.941	26_1	0	52.85	1.3	126124	100-200Kb	Apis florea	19	Lactobacillus sp945290125	genome from metagenome	multi-marker approach	spades (v3.15.3)	Prodigal (v2.6.3)+Custom Filtering+DRAM (v1.4.6)	med	Medium Quality Draft	Medium Quality Draft	CheckM (v1.1.3)	no	barrnap	kmer+coverage	metabat	bwa
		F8-1_4	84.42	1.3	1670658	23	106967	72637	338506	1665	1.67M	F8-1	medium	d__Bacteria	p__Bacillota	c__Bacilli	o__Lactobacillales	f__Lactobacillaceae	g__Lactobacillus	s__Lactobacillus sp945290125	80.4755	26_1	0	84.42	1.3	106967	100-200Kb	Apis florea	19	Lactobacillus sp945290125	genome from metagenome	multi-marker approach	spades (v3.15.3)	Prodigal (v2.6.3)+Custom Filtering+DRAM (v1.4.6)	med	Medium Quality Draft	Medium Quality Draft	CheckM (v1.1.3)	no	barrnap	kmer+coverage	metabat	bwa
		A1-1_8	96.45	0.12	2133560	29	155010	73571	293031	1867	2.13M	A1-1	high	d__Bacteria	p__Bacillota	c__Bacilli	o__Lactobacillales	f__Enterococcaceae	g__Melissococcus	s__Melissococcus plutonius	98.4917	71_1	0	96.45	0.12	155010	100-200Kb	Apis andreniformis	4	Melissococcus plutonius	genome from metagenome	multi-marker approach	spades (v3.15.3)	Prodigal (v2.6.3)+Custom Filtering+DRAM (v1.4.6)	med	High Quality Draft	Medium Quality Draft	CheckM (v1.1.3)	no	barrnap	kmer+coverage	metabat	bwa
		D2-3_8	99.18	0	2349604	64	82093	36712	146280	2071	2.35M	D2-3	high	d__Bacteria	p__Bacteroidota	c__Bacteroidia	o__Bacteroidales	f__Dysgonomonadaceae	g__Dysgonomonas	s__	101.668	20_1	1	99.18	0	82093	50-100Kb	Apis dorsata	16	Dysgonomonas SGB-20_1	genome from metagenome	multi-marker approach	spades (v3.15.3)	Prodigal (v2.6.3)+Custom Filtering+DRAM (v1.4.6)	med	High Quality Draft	Medium Quality Draft	CheckM (v1.1.3)	no	barrnap	kmer+coverage	metabat	bwa
		A1-4_13	96.45	0.19	2068877	36	123245	57468	289173	1775	2.07M	A1-4	high	d__Bacteria	p__Bacillota	c__Bacilli	o__Lactobacillales	f__Enterococcaceae	g__Melissococcus	s__Melissococcus plutonius	98.0921	71_1	0	96.45	0.19	123245	100-200Kb	Apis andreniformis	4	Melissococcus plutonius	genome from metagenome	multi-marker approach	spades (v3.15.3)	Prodigal (v2.6.3)+Custom Filtering+DRAM (v1.4.6)	med	High Quality Draft	Medium Quality Draft	CheckM (v1.1.3)	no	barrnap	kmer+coverage	metabat	bwa
		A1-5_7	57.92	0.85	1200891	344	3500	3490	20614	1275	1.2M	A1-5	medium	d__Bacteria	p__Bacillota	c__Bacilli	o__Lactobacillales	f__Enterococcaceae	g__Melissococcus	s__Melissococcus plutonius	55.4904	71_1	0	57.92	0.85	3500	<10Kb	Apis andreniformis	4	Melissococcus plutonius	genome from metagenome	multi-marker approach	spades (v3.15.3)	Prodigal (v2.6.3)+Custom Filtering+DRAM (v1.4.6)	med	Medium Quality Draft	Medium Quality Draft	CheckM (v1.1.3)	no	barrnap	kmer+coverage	metabat	bwa
		D6-2_34	59.64	0	3661063	670	6551	5464	26622	3907	3.66M	D6-2	medium	d__Bacteria	p__Pseudomonadota	c__Gammaproteobacteria	o__Enterobacterales	f__Enterobacteriaceae	g__Pantoea	s__Pantoea dispersa	61.5799	96_1	0	59.64	0	6551	<10Kb	Apis dorsata	2	Pantoea dispersa	genome from metagenome	multi-marker approach	spades (v3.15.3)	Prodigal (v2.6.3)+Custom Filtering+DRAM (v1.4.6)	med	Medium Quality Draft	Medium Quality Draft	CheckM (v1.1.3)	no	barrnap	kmer+coverage	metabat	bwa
		C8-1_16	99.25	0.03	2030719	21	158139	96700	328278	1805	2.03M	C8-1	high	d__Bacteria	p__Pseudomonadota	c__Alphaproteobacteria	o__Acetobacterales	f__Acetobacteraceae	g__KACC-21507	s__	100.75	14_0	1	99.25	0.03	158139	100-200Kb	Apis cerana	1	KAACC-21507 SGB-14_0	genome from metagenome	multi-marker approach	spades (v3.15.3)	Prodigal (v2.6.3)+Custom Filtering+DRAM (v1.4.6)	med	High Quality Draft	Medium Quality Draft	CheckM (v1.1.3)	no	barrnap	kmer+coverage	metabat	bwa
		M3-2_13	99.26	0.75	4455175	97	81439	45929	218540	4042	4.46M	M3-2	high	d__Bacteria	p__Pseudomonadota	c__Gammaproteobacteria	o__Enterobacterales	f__Enterobacteriaceae	g__Pluralibacter	s__	98.0093	98_1	1	99.26	0.75	81439	50-100Kb	Apis mellifera	8	Pluralibacter SGB-98_1	genome from metagenome	multi-marker approach	spades (v3.15.3)	Prodigal (v2.6.3)+Custom Filtering+DRAM (v1.4.6)	med	High Quality Draft	Medium Quality Draft	CheckM (v1.1.3)	no	barrnap	kmer+coverage	metabat	bwa
		D1-2_19	95.77	1.61	1758019	123	21568	14292	101993	1784	1.76M	D1-2	high	d__Bacteria	p__Actinomycetota	c__Coriobacteriia	o__Coriobacteriales	f__Atopobiaceae	g__	s__	89.9211	60_1	0	95.77	1.61	21568	10-50Kb	Apis dorsata	25	Parolsenella SGB-60_1	genome from metagenome	multi-marker approach	spades (v3.15.3)	Prodigal (v2.6.3)+Custom Filtering+DRAM (v1.4.6)	med	High Quality Draft	Medium Quality Draft	CheckM (v1.1.3)	no	barrnap	kmer+coverage	metabat	bwa
		D1-3_33	97.98	0.81	1797309	65	46139	27650	181427	1737	1.8M	D1-3	high	d__Bacteria	p__Actinomycetota	c__Coriobacteriia	o__Coriobacteriales	f__Atopobiaceae	g__	s__	96.2971	60_1	0	97.98	0.81	46139	10-50Kb	Apis dorsata	25	Parolsenella SGB-60_1	genome from metagenome	multi-marker approach	spades (v3.15.3)	Prodigal (v2.6.3)+Custom Filtering+DRAM (v1.4.6)	med	High Quality Draft	Medium Quality Draft	CheckM (v1.1.3)	no	barrnap	kmer+coverage	metabat	bwa
		D1-4_35	50.57	0	928395	223	4455	4163	13814	1098	0.93M	D1-4	medium	d__Bacteria	p__Actinomycetota	c__Coriobacteriia	o__Coriobacteriales	f__Atopobiaceae	g__	s__	52.4261	60_1	0	50.57	0	4455	<10Kb	Apis dorsata	25	Parolsenella SGB-60_1	genome from metagenome	multi-marker approach	spades (v3.15.3)	Prodigal (v2.6.3)+Custom Filtering+DRAM (v1.4.6)	med	Medium Quality Draft	Medium Quality Draft	CheckM (v1.1.3)	no	barrnap	kmer+coverage	metabat	bwa
		D2-1_6	99.35	0	2506982	16	381967	156686	732447	2226	2.51M	D2-1	high	d__Bacteria	p__Pseudomonadota	c__Alphaproteobacteria	o__Rhizobiales	f__Rhizobiaceae	g__Bartonella_A	s__	102.174	66_1	1	99.35	0	381967	200-500Kb	Apis dorsata	7	Bartonella_A SGB-66_1	genome from metagenome	multi-marker approach	spades (v3.15.3)	Prodigal (v2.6.3)+Custom Filtering+DRAM (v1.4.6)	med	High Quality Draft	Medium Quality Draft	CheckM (v1.1.3)	no	barrnap	kmer+coverage	metabat	bwa
		D2-2_18	82.5	1.69	1360600	259	6260	5253	26381	1550	1.36M	D2-2	medium	d__Bacteria	p__Actinomycetota	c__Coriobacteriia	o__Coriobacteriales	f__Atopobiaceae	g__Parolsenella	s__	75.9764	60_1	0	82.5	1.69	6260	<10Kb	Apis dorsata	25	Parolsenella SGB-60_1	genome from metagenome	multi-marker approach	spades (v3.15.3)	Prodigal (v2.6.3)+Custom Filtering+DRAM (v1.4.6)	med	Medium Quality Draft	Medium Quality Draft	CheckM (v1.1.3)	no	barrnap	kmer+coverage	metabat	bwa
		D2-3_12	100	0.81	1970105	9	412277	218900	585297	1918	1.97M	D2-3	high	d__Bacteria	p__Actinomycetota	c__Coriobacteriia	o__Coriobacteriales	f__Atopobiaceae	g__	s__	98.7929	60_1	0	100	0.81	412277	200-500Kb	Apis dorsata	25	Parolsenella SGB-60_1	genome from metagenome	multi-marker approach	spades (v3.15.3)	Prodigal (v2.6.3)+Custom Filtering+DRAM (v1.4.6)	med	High Quality Draft	Medium Quality Draft	CheckM (v1.1.3)	no	barrnap	kmer+coverage	metabat	bwa
		D2-4_16	98.39	0.81	1828715	38	77604	48124	161516	1760	1.83M	D2-4	high	d__Bacteria	p__Actinomycetota	c__Coriobacteriia	o__Coriobacteriales	f__Atopobiaceae	g__	s__	96.8203	60_1	0	98.39	0.81	77604	50-100Kb	Apis dorsata	25	Parolsenella SGB-60_1	genome from metagenome	multi-marker approach	spades (v3.15.3)	Prodigal (v2.6.3)+Custom Filtering+DRAM (v1.4.6)	med	High Quality Draft	Medium Quality Draft	CheckM (v1.1.3)	no	barrnap	kmer+coverage	metabat	bwa
		D4-2_25	90.78	1.21	1668084	160	12382	10425	67353	1749	1.67M	D4-2	high	d__Bacteria	p__Actinomycetota	c__Coriobacteriia	o__Coriobacteriales	f__Atopobiaceae	g__	s__	86.8108	60_1	0	90.78	1.21	12382	10-50Kb	Apis dorsata	25	Parolsenella SGB-60_1	genome from metagenome	multi-marker approach	spades (v3.15.3)	Prodigal (v2.6.3)+Custom Filtering+DRAM (v1.4.6)	med	High Quality Draft	Medium Quality Draft	CheckM (v1.1.3)	no	barrnap	kmer+coverage	metabat	bwa
		D4-3_6	90.7	0.89	1539745	217	8734	7095	70495	1566	1.54M	D4-3	high	d__Bacteria	p__Actinomycetota	c__Coriobacteriia	o__Coriobacteriales	f__Atopobiaceae	g__	s__	88.2561	60_1	0	90.7	0.89	8734	<10Kb	Apis dorsata	25	Parolsenella SGB-60_1	genome from metagenome	multi-marker approach	spades (v3.15.3)	Prodigal (v2.6.3)+Custom Filtering+DRAM (v1.4.6)	med	High Quality Draft	Medium Quality Draft	CheckM (v1.1.3)	no	barrnap	kmer+coverage	metabat	bwa
		D4-4_25	81.92	1.7	1517830	234	7662	6486	24140	1613	1.52M	D4-4	medium	d__Bacteria	p__Actinomycetota	c__Coriobacteriia	o__Coriobacteriales	f__Atopobiaceae	g__	s__	75.3941	60_1	0	81.92	1.7	7662	<10Kb	Apis dorsata	25	Parolsenella SGB-60_1	genome from metagenome	multi-marker approach	spades (v3.15.3)	Prodigal (v2.6.3)+Custom Filtering+DRAM (v1.4.6)	med	Medium Quality Draft	Medium Quality Draft	CheckM (v1.1.3)	no	barrnap	kmer+coverage	metabat	bwa
		D4-5_26	80.8	0.48	1257163	247	5725	5089	19267	1391	1.26M	D4-5	medium	d__Bacteria	p__Actinomycetota	c__Coriobacteriia	o__Coriobacteriales	f__Atopobiaceae	g__	s__	80.3124	60_1	0	80.8	0.48	5725	<10Kb	Apis dorsata	25	Parolsenella SGB-60_1	genome from metagenome	multi-marker approach	spades (v3.15.3)	Prodigal (v2.6.3)+Custom Filtering+DRAM (v1.4.6)	med	Medium Quality Draft	Medium Quality Draft	CheckM (v1.1.3)	no	barrnap	kmer+coverage	metabat	bwa
		D5-1_14	99.19	1.61	1896178	23	145904	82442	236680	1787	1.9M	D5-1	high	d__Bacteria	p__Actinomycetota	c__Coriobacteriia	o__Coriobacteriales	f__Atopobiaceae	g__	s__	93.7564	60_1	0	99.19	1.61	145904	100-200Kb	Apis dorsata	25	Parolsenella SGB-60_1	genome from metagenome	multi-marker approach	spades (v3.15.3)	Prodigal (v2.6.3)+Custom Filtering+DRAM (v1.4.6)	med	High Quality Draft	Medium Quality Draft	CheckM (v1.1.3)	no	barrnap	kmer+coverage	metabat	bwa
		D5-2_19	97.18	0.2	1756845	109	31117	16117	108010	1711	1.76M	D5-2	high	d__Bacteria	p__Actinomycetota	c__Coriobacteriia	o__Coriobacteriales	f__Atopobiaceae	g__	s__	98.4597	60_1	0	97.18	0.2	31117	10-50Kb	Apis dorsata	25	Parolsenella SGB-60_1	genome from metagenome	multi-marker approach	spades (v3.15.3)	Prodigal (v2.6.3)+Custom Filtering+DRAM (v1.4.6)	med	High Quality Draft	Medium Quality Draft	CheckM (v1.1.3)	no	barrnap	kmer+coverage	metabat	bwa
		D5-3_9	98.39	0	1794481	53	56640	33858	206744	1717	1.79M	D5-3	high	d__Bacteria	p__Actinomycetota	c__Coriobacteriia	o__Coriobacteriales	f__Atopobiaceae	g__Parolsenella	s__	100.803	60_1	0	98.39	0	56640	50-100Kb	Apis dorsata	25	Parolsenella SGB-60_1	genome from metagenome	multi-marker approach	spades (v3.15.3)	Prodigal (v2.6.3)+Custom Filtering+DRAM (v1.4.6)	med	High Quality Draft	Medium Quality Draft	CheckM (v1.1.3)	no	barrnap	kmer+coverage	metabat	bwa
		D5-4_2	99.19	0	1795305	48	68152	37402	178436	1697	1.8M	D5-4	high	d__Bacteria	p__Actinomycetota	c__Coriobacteriia	o__Coriobacteriales	f__Atopobiaceae	g__	s__	101.642	60_1	0	99.19	0	68152	50-100Kb	Apis dorsata	25	Parolsenella SGB-60_1	genome from metagenome	multi-marker approach	spades (v3.15.3)	Prodigal (v2.6.3)+Custom Filtering+DRAM (v1.4.6)	med	High Quality Draft	Medium Quality Draft	CheckM (v1.1.3)	no	barrnap	kmer+coverage	metabat	bwa
		D5-5_13	99.73	0.81	1983073	9	240379	220341	414964	1942	1.98M	D5-5	high	d__Bacteria	p__Actinomycetota	c__Coriobacteriia	o__Coriobacteriales	f__Atopobiaceae	g__	s__	98.4027	60_1	0	99.73	0.81	240379	200-500Kb	Apis dorsata	25	Parolsenella SGB-60_1	genome from metagenome	multi-marker approach	spades (v3.15.3)	Prodigal (v2.6.3)+Custom Filtering+DRAM (v1.4.6)	med	High Quality Draft	Medium Quality Draft	CheckM (v1.1.3)	no	barrnap	kmer+coverage	metabat	bwa
		D6-3_19	91.94	0.81	1822792	20	169097	91139	266334	1730	1.82M	D6-3	high	d__Bacteria	p__Actinomycetota	c__Coriobacteriia	o__Coriobacteriales	f__Atopobiaceae	g__	s__	90.5393	60_1	0	91.94	0.81	169097	100-200Kb	Apis dorsata	25	Parolsenella SGB-60_1	genome from metagenome	multi-marker approach	spades (v3.15.3)	Prodigal (v2.6.3)+Custom Filtering+DRAM (v1.4.6)	med	High Quality Draft	Medium Quality Draft	CheckM (v1.1.3)	no	barrnap	kmer+coverage	metabat	bwa
		D7-2_21	99.19	0.81	1924562	10	284374	192456	432576	1841	1.92M	D7-2	high	d__Bacteria	p__Actinomycetota	c__Coriobacteriia	o__Coriobacteriales	f__Atopobiaceae	g__	s__	97.9023	60_1	0	99.19	0.81	284374	200-500Kb	Apis dorsata	25	Parolsenella SGB-60_1	genome from metagenome	multi-marker approach	spades (v3.15.3)	Prodigal (v2.6.3)+Custom Filtering+DRAM (v1.4.6)	med	High Quality Draft	Medium Quality Draft	CheckM (v1.1.3)	no	barrnap	kmer+coverage	metabat	bwa
		D7-3_33	98.39	0.81	1779871	27	103443	65921	284378	1599	1.78M	D7-3	high	d__Bacteria	p__Actinomycetota	c__Coriobacteriia	o__Coriobacteriales	f__Atopobiaceae	g__	s__	96.8871	60_1	0	98.39	0.81	103443	100-200Kb	Apis dorsata	25	Parolsenella SGB-60_1	genome from metagenome	multi-marker approach	spades (v3.15.3)	Prodigal (v2.6.3)+Custom Filtering+DRAM (v1.4.6)	med	High Quality Draft	Medium Quality Draft	CheckM (v1.1.3)	no	barrnap	kmer+coverage	metabat	bwa
		D7-4_23	93.94	0.59	1668461	165	13393	10111	41109	1673	1.67M	D7-4	high	d__Bacteria	p__Actinomycetota	c__Coriobacteriia	o__Coriobacteriales	f__Atopobiaceae	g__	s__	93.0897	60_1	0	93.94	0.59	13393	10-50Kb	Apis dorsata	25	Parolsenella SGB-60_1	genome from metagenome	multi-marker approach	spades (v3.15.3)	Prodigal (v2.6.3)+Custom Filtering+DRAM (v1.4.6)	med	High Quality Draft	Medium Quality Draft	CheckM (v1.1.3)	no	barrnap	kmer+coverage	metabat	bwa
		D7-5_11	97.47	0.4	1787064	99	26711	18051	84381	1738	1.79M	D7-5	high	d__Bacteria	p__Actinomycetota	c__Coriobacteriia	o__Coriobacteriales	f__Atopobiaceae	g__	s__	97.7182	60_1	0	97.47	0.4	26711	10-50Kb	Apis dorsata	25	Parolsenella SGB-60_1	genome from metagenome	multi-marker approach	spades (v3.15.3)	Prodigal (v2.6.3)+Custom Filtering+DRAM (v1.4.6)	med	High Quality Draft	Medium Quality Draft	CheckM (v1.1.3)	no	barrnap	kmer+coverage	metabat	bwa
		D8-2_3	99.19	1.61	1931843	8	516269	241480	584340	1845	1.93M	D8-2	high	d__Bacteria	p__Actinomycetota	c__Coriobacteriia	o__Coriobacteriales	f__Atopobiaceae	g__	s__	94.0311	60_1	0	99.19	1.61	516269	0.5-1Mb	Apis dorsata	25	Parolsenella SGB-60_1	genome from metagenome	multi-marker approach	spades (v3.15.3)	Prodigal (v2.6.3)+Custom Filtering+DRAM (v1.4.6)	med	High Quality Draft	Medium Quality Draft	CheckM (v1.1.3)	no	barrnap	kmer+coverage	metabat	bwa
		D8-4_18	94.76	1.01	1740823	158	16277	11017	44626	1803	1.74M	D8-4	high	d__Bacteria	p__Actinomycetota	c__Coriobacteriia	o__Coriobacteriales	f__Atopobiaceae	g__	s__	91.8485	60_1	0	94.76	1.01	16277	10-50Kb	Apis dorsata	25	Parolsenella SGB-60_1	genome from metagenome	multi-marker approach	spades (v3.15.3)	Prodigal (v2.6.3)+Custom Filtering+DRAM (v1.4.6)	med	High Quality Draft	Medium Quality Draft	CheckM (v1.1.3)	no	barrnap	kmer+coverage	metabat	bwa
		D9-1_24	99.19	0.81	1812989	54	59611	33573	162891	1757	1.81M	D9-1	high	d__Bacteria	p__Actinomycetota	c__Coriobacteriia	o__Coriobacteriales	f__Atopobiaceae	g__	s__	97.562	60_1	0	99.19	0.81	59611	50-100Kb	Apis dorsata	25	Parolsenella SGB-60_1	genome from metagenome	multi-marker approach	spades (v3.15.3)	Prodigal (v2.6.3)+Custom Filtering+DRAM (v1.4.6)	med	High Quality Draft	Medium Quality Draft	CheckM (v1.1.3)	no	barrnap	kmer+coverage	metabat	bwa
		D9-4_28	100	0.81	1937943	15	251550	129196	289114	1873	1.94M	D9-4	high	d__Bacteria	p__Actinomycetota	c__Coriobacteriia	o__Coriobacteriales	f__Atopobiaceae	g__	s__	98.6835	60_1	0	100	0.81	251550	200-500Kb	Apis dorsata	25	Parolsenella SGB-60_1	genome from metagenome	multi-marker approach	spades (v3.15.3)	Prodigal (v2.6.3)+Custom Filtering+DRAM (v1.4.6)	med	High Quality Draft	Medium Quality Draft	CheckM (v1.1.3)	no	barrnap	kmer+coverage	metabat	bwa
		C1-1_9	98.52	0.63	2021899	18	186037	112327	381344	1932	2.02M	C1-1	high	d__Bacteria	p__Bacillota_C	c__Negativicutes	o__Selenomonadales	f__Selenomonadaceae	g__Pectinatus	s__	98.0492	54_1	0	98.52	0.63	186037	100-200Kb	Apis cerana	34	Pectinatus SGB-54_1	genome from metagenome	multi-marker approach	spades (v3.15.3)	Prodigal (v2.6.3)+Custom Filtering+DRAM (v1.4.6)	med	High Quality Draft	Medium Quality Draft	CheckM (v1.1.3)	no	barrnap	kmer+coverage	metabat	bwa
		C1-2_4	98.52	0.63	2054979	14	237091	146784	516836	1979	2.05M	C1-2	high	d__Bacteria	p__Bacillota_C	c__Negativicutes	o__Selenomonadales	f__Selenomonadaceae	g__Pectinatus	s__	98.1018	54_1	0	98.52	0.63	237091	200-500Kb	Apis cerana	34	Pectinatus SGB-54_1	genome from metagenome	multi-marker approach	spades (v3.15.3)	Prodigal (v2.6.3)+Custom Filtering+DRAM (v1.4.6)	med	High Quality Draft	Medium Quality Draft	CheckM (v1.1.3)	no	barrnap	kmer+coverage	metabat	bwa
		C1-3_16	97.89	0.63	1845502	36	103820	51263	215787	1740	1.85M	C1-3	high	d__Bacteria	p__Bacillota_C	c__Negativicutes	o__Selenomonadales	f__Selenomonadaceae	g__Pectinatus	s__	97.2944	54_1	0	97.89	0.63	103820	100-200Kb	Apis cerana	34	Pectinatus SGB-54_1	genome from metagenome	multi-marker approach	spades (v3.15.3)	Prodigal (v2.6.3)+Custom Filtering+DRAM (v1.4.6)	med	High Quality Draft	Medium Quality Draft	CheckM (v1.1.3)	no	barrnap	kmer+coverage	metabat	bwa
		C1-5_24	98.52	0.63	2029119	13	227236	156086	446955	1948	2.03M	C1-5	high	d__Bacteria	p__Bacillota_C	c__Negativicutes	o__Selenomonadales	f__Selenomonadaceae	g__Pectinatus	s__	98.0931	54_1	0	98.52	0.63	227236	200-500Kb	Apis cerana	34	Pectinatus SGB-54_1	genome from metagenome	multi-marker approach	spades (v3.15.3)	Prodigal (v2.6.3)+Custom Filtering+DRAM (v1.4.6)	med	High Quality Draft	Medium Quality Draft	CheckM (v1.1.3)	no	barrnap	kmer+coverage	metabat	bwa
		D1-1_21	97.89	0.63	1826793	41	90426	44555	188272	1719	1.83M	D1-1	high	d__Bacteria	p__Bacillota_C	c__Negativicutes	o__Selenomonadales	f__Selenomonadaceae	g__Pectinatus	s__	97.2639	54_1	0	97.89	0.63	90426	50-100Kb	Apis dorsata	34	Pectinatus SGB-54_1	genome from metagenome	multi-marker approach	spades (v3.15.3)	Prodigal (v2.6.3)+Custom Filtering+DRAM (v1.4.6)	med	High Quality Draft	Medium Quality Draft	CheckM (v1.1.3)	no	barrnap	kmer+coverage	metabat	bwa
		D1-2_7	97.17	1.27	1815446	50	67444	36308	141572	1702	1.82M	D1-2	high	d__Bacteria	p__Bacillota_C	c__Negativicutes	o__Selenomonadales	f__Selenomonadaceae	g__Pectinatus	s__	93.2805	54_1	0	97.17	1.27	67444	50-100Kb	Apis dorsata	34	Pectinatus SGB-54_1	genome from metagenome	multi-marker approach	spades (v3.15.3)	Prodigal (v2.6.3)+Custom Filtering+DRAM (v1.4.6)	med	High Quality Draft	Medium Quality Draft	CheckM (v1.1.3)	no	barrnap	kmer+coverage	metabat	bwa
		D1-3_9	98.52	0.63	2021007	17	213829	118882	269674	1937	2.02M	D1-3	high	d__Bacteria	p__Bacillota_C	c__Negativicutes	o__Selenomonadales	f__Selenomonadaceae	g__Pectinatus	s__	98.0799	54_1	0	98.52	0.63	213829	200-500Kb	Apis dorsata	34	Pectinatus SGB-54_1	genome from metagenome	multi-marker approach	spades (v3.15.3)	Prodigal (v2.6.3)+Custom Filtering+DRAM (v1.4.6)	med	High Quality Draft	Medium Quality Draft	CheckM (v1.1.3)	no	barrnap	kmer+coverage	metabat	bwa
		D1-4_11	97.26	0.63	1766568	59	70135	29941	203231	1665	1.77M	D1-4	high	d__Bacteria	p__Bacillota_C	c__Negativicutes	o__Selenomonadales	f__Selenomonadaceae	g__Pectinatus	s__	96.5791	54_1	0	97.26	0.63	70135	50-100Kb	Apis dorsata	34	Pectinatus SGB-54_1	genome from metagenome	multi-marker approach	spades (v3.15.3)	Prodigal (v2.6.3)+Custom Filtering+DRAM (v1.4.6)	med	High Quality Draft	Medium Quality Draft	CheckM (v1.1.3)	no	barrnap	kmer+coverage	metabat	bwa
		D1-5_50	97.26	0.63	1824434	42	78244	43438	176806	1708	1.82M	D1-5	high	d__Bacteria	p__Bacillota_C	c__Negativicutes	o__Selenomonadales	f__Selenomonadaceae	g__Pectinatus	s__	96.6027	54_1	0	97.26	0.63	78244	50-100Kb	Apis dorsata	34	Pectinatus SGB-54_1	genome from metagenome	multi-marker approach	spades (v3.15.3)	Prodigal (v2.6.3)+Custom Filtering+DRAM (v1.4.6)	med	High Quality Draft	Medium Quality Draft	CheckM (v1.1.3)	no	barrnap	kmer+coverage	metabat	bwa
		D2-1_26	97.89	0.63	1954746	22	167609	88852	410255	1861	1.95M	D2-1	high	d__Bacteria	p__Bacillota_C	c__Negativicutes	o__Selenomonadales	f__Selenomonadaceae	g__Pectinatus	s__	97.3963	54_1	0	97.89	0.63	167609	100-200Kb	Apis dorsata	34	Pectinatus SGB-54_1	genome from metagenome	multi-marker approach	spades (v3.15.3)	Prodigal (v2.6.3)+Custom Filtering+DRAM (v1.4.6)	med	High Quality Draft	Medium Quality Draft	CheckM (v1.1.3)	no	barrnap	kmer+coverage	metabat	bwa
		D2-2_19	76.37	0.63	1570462	9	255134	174495	450474	1560	1.57M	D2-2	medium	d__Bacteria	p__Bacillota_C	c__Negativicutes	o__Selenomonadales	f__Selenomonadaceae	g__Pectinatus	s__	75.9674	54_1	0	76.37	0.63	255134	200-500Kb	Apis dorsata	34	Pectinatus SGB-54_1	genome from metagenome	multi-marker approach	spades (v3.15.3)	Prodigal (v2.6.3)+Custom Filtering+DRAM (v1.4.6)	med	Medium Quality Draft	Medium Quality Draft	CheckM (v1.1.3)	no	barrnap	kmer+coverage	metabat	bwa
		D2-3_19	98.52	0.63	1930372	23	112110	83929	249859	1832	1.93M	D2-3	high	d__Bacteria	p__Bacillota_C	c__Negativicutes	o__Selenomonadales	f__Selenomonadaceae	g__Pectinatus	s__	97.9396	54_1	0	98.52	0.63	112110	100-200Kb	Apis dorsata	34	Pectinatus SGB-54_1	genome from metagenome	multi-marker approach	spades (v3.15.3)	Prodigal (v2.6.3)+Custom Filtering+DRAM (v1.4.6)	med	High Quality Draft	Medium Quality Draft	CheckM (v1.1.3)	no	barrnap	kmer+coverage	metabat	bwa
		D2-4_2	98.52	0.63	1987905	24	163523	82829	254071	1922	1.99M	D2-4	high	d__Bacteria	p__Bacillota_C	c__Negativicutes	o__Selenomonadales	f__Selenomonadaceae	g__Pectinatus	s__	98.0213	54_1	0	98.52	0.63	163523	100-200Kb	Apis dorsata	34	Pectinatus SGB-54_1	genome from metagenome	multi-marker approach	spades (v3.15.3)	Prodigal (v2.6.3)+Custom Filtering+DRAM (v1.4.6)	med	High Quality Draft	Medium Quality Draft	CheckM (v1.1.3)	no	barrnap	kmer+coverage	metabat	bwa
		D9-1_1	99.44	0	3156594	50	119703	63131	310161	2611	3.16M	D9-1	high	d__Bacteria	p__Pseudomonadota	c__Gammaproteobacteria	o__Enterobacterales	f__Enterobacteriaceae	g__CALYQQ01	s__	102.014	105_2	1	99.44	0	119703	100-200Kb	Apis dorsata	17	CALYQQ01 SGB-105_2	genome from metagenome	multi-marker approach	spades (v3.15.3)	Prodigal (v2.6.3)+Custom Filtering+DRAM (v1.4.6)	med	High Quality Draft	Medium Quality Draft	CheckM (v1.1.3)	no	barrnap	kmer+coverage	metabat	bwa
		D4-1_18	97.26	0.63	1818242	71	39643	25609	129021	1749	1.82M	D4-1	high	d__Bacteria	p__Bacillota_C	c__Negativicutes	o__Selenomonadales	f__Selenomonadaceae	g__Pectinatus	s__	96.4545	54_1	0	97.26	0.63	39643	10-50Kb	Apis dorsata	34	Pectinatus SGB-54_1	genome from metagenome	multi-marker approach	spades (v3.15.3)	Prodigal (v2.6.3)+Custom Filtering+DRAM (v1.4.6)	med	High Quality Draft	Medium Quality Draft	CheckM (v1.1.3)	no	barrnap	kmer+coverage	metabat	bwa
		D4-2_17	97.26	1.58	1986715	53	65990	37485	172174	1941	1.99M	D4-2	high	d__Bacteria	p__Bacillota_C	c__Negativicutes	o__Selenomonadales	f__Selenomonadaceae	g__Pectinatus	s__	91.8133	54_1	0	97.26	1.58	65990	50-100Kb	Apis dorsata	34	Pectinatus SGB-54_1	genome from metagenome	multi-marker approach	spades (v3.15.3)	Prodigal (v2.6.3)+Custom Filtering+DRAM (v1.4.6)	med	High Quality Draft	Medium Quality Draft	CheckM (v1.1.3)	no	barrnap	kmer+coverage	metabat	bwa
		D4-3_25	98.52	0.84	2075621	33	120590	62897	215450	2006	2.08M	D4-3	high	d__Bacteria	p__Bacillota_C	c__Negativicutes	o__Selenomonadales	f__Selenomonadaceae	g__Pectinatus	s__	96.9046	54_1	0	98.52	0.84	120590	100-200Kb	Apis dorsata	34	Pectinatus SGB-54_1	genome from metagenome	multi-marker approach	spades (v3.15.3)	Prodigal (v2.6.3)+Custom Filtering+DRAM (v1.4.6)	med	High Quality Draft	Medium Quality Draft	CheckM (v1.1.3)	no	barrnap	kmer+coverage	metabat	bwa
		D4-4_10	95.36	0.63	1823858	58	48386	31445	207105	1738	1.82M	D4-4	high	d__Bacteria	p__Bacillota_C	c__Negativicutes	o__Selenomonadales	f__Selenomonadaceae	g__Pectinatus	s__	94.5974	54_1	0	95.36	0.63	48386	10-50Kb	Apis dorsata	34	Pectinatus SGB-54_1	genome from metagenome	multi-marker approach	spades (v3.15.3)	Prodigal (v2.6.3)+Custom Filtering+DRAM (v1.4.6)	med	High Quality Draft	Medium Quality Draft	CheckM (v1.1.3)	no	barrnap	kmer+coverage	metabat	bwa
		D4-5_31	95.99	1.27	1911882	28	110975	68281	207155	1814	1.91M	D4-5	high	d__Bacteria	p__Bacillota_C	c__Negativicutes	o__Selenomonadales	f__Selenomonadaceae	g__Pectinatus	s__	92.2069	54_1	0	95.99	1.27	110975	100-200Kb	Apis dorsata	34	Pectinatus SGB-54_1	genome from metagenome	multi-marker approach	spades (v3.15.3)	Prodigal (v2.6.3)+Custom Filtering+DRAM (v1.4.6)	med	High Quality Draft	Medium Quality Draft	CheckM (v1.1.3)	no	barrnap	kmer+coverage	metabat	bwa
		D5-1_15	98.52	0.63	1986495	20	173002	99324	384233	1882	1.99M	D5-1	high	d__Bacteria	p__Bacillota_C	c__Negativicutes	o__Selenomonadales	f__Selenomonadaceae	g__Pectinatus	s__	98.0326	54_1	0	98.52	0.63	173002	100-200Kb	Apis dorsata	34	Pectinatus SGB-54_1	genome from metagenome	multi-marker approach	spades (v3.15.3)	Prodigal (v2.6.3)+Custom Filtering+DRAM (v1.4.6)	med	High Quality Draft	Medium Quality Draft	CheckM (v1.1.3)	no	barrnap	kmer+coverage	metabat	bwa
		D5-4_8	97.89	0.63	2026199	18	180333	112566	353345	1925	2.03M	D5-4	high	d__Bacteria	p__Bacillota_C	c__Negativicutes	o__Selenomonadales	f__Selenomonadaceae	g__Pectinatus	s__	97.4122	54_1	0	97.89	0.63	180333	100-200Kb	Apis dorsata	34	Pectinatus SGB-54_1	genome from metagenome	multi-marker approach	spades (v3.15.3)	Prodigal (v2.6.3)+Custom Filtering+DRAM (v1.4.6)	med	High Quality Draft	Medium Quality Draft	CheckM (v1.1.3)	no	barrnap	kmer+coverage	metabat	bwa
		D5-5_9	97.89	0.63	1932488	35	129124	55213	195118	1824	1.93M	D5-5	high	d__Bacteria	p__Bacillota_C	c__Negativicutes	o__Selenomonadales	f__Selenomonadaceae	g__Pectinatus	s__	97.3405	54_1	0	97.89	0.63	129124	100-200Kb	Apis dorsata	34	Pectinatus SGB-54_1	genome from metagenome	multi-marker approach	spades (v3.15.3)	Prodigal (v2.6.3)+Custom Filtering+DRAM (v1.4.6)	med	High Quality Draft	Medium Quality Draft	CheckM (v1.1.3)	no	barrnap	kmer+coverage	metabat	bwa
		D6-1_1	96.94	0.63	1965870	39	106886	50406	226325	1850	1.97M	D6-1	high	d__Bacteria	p__Bacillota_C	c__Negativicutes	o__Selenomonadales	f__Selenomonadaceae	g__Pectinatus	s__	96.349	54_1	0	96.94	0.63	106886	100-200Kb	Apis dorsata	34	Pectinatus SGB-54_1	genome from metagenome	multi-marker approach	spades (v3.15.3)	Prodigal (v2.6.3)+Custom Filtering+DRAM (v1.4.6)	med	High Quality Draft	Medium Quality Draft	CheckM (v1.1.3)	no	barrnap	kmer+coverage	metabat	bwa
		D6-2_7	97.89	0.63	2064938	30	103176	68831	422248	1983	2.06M	D6-2	high	d__Bacteria	p__Bacillota_C	c__Negativicutes	o__Selenomonadales	f__Selenomonadaceae	g__Pectinatus	s__	97.2883	54_1	0	97.89	0.63	103176	100-200Kb	Apis dorsata	34	Pectinatus SGB-54_1	genome from metagenome	multi-marker approach	spades (v3.15.3)	Prodigal (v2.6.3)+Custom Filtering+DRAM (v1.4.6)	med	High Quality Draft	Medium Quality Draft	CheckM (v1.1.3)	no	barrnap	kmer+coverage	metabat	bwa
		D6-3_27	98.52	0.63	1977894	42	68825	47092	249398	1894	1.98M	D6-3	high	d__Bacteria	p__Bacillota_C	c__Negativicutes	o__Selenomonadales	f__Selenomonadaceae	g__Pectinatus	s__	97.8332	54_1	0	98.52	0.63	68825	50-100Kb	Apis dorsata	34	Pectinatus SGB-54_1	genome from metagenome	multi-marker approach	spades (v3.15.3)	Prodigal (v2.6.3)+Custom Filtering+DRAM (v1.4.6)	med	High Quality Draft	Medium Quality Draft	CheckM (v1.1.3)	no	barrnap	kmer+coverage	metabat	bwa
		D6-4_6	97.89	0.63	1952632	32	134315	61019	295514	1852	1.95M	D6-4	high	d__Bacteria	p__Bacillota_C	c__Negativicutes	o__Selenomonadales	f__Selenomonadaceae	g__Pectinatus	s__	97.3474	54_1	0	97.89	0.63	134315	100-200Kb	Apis dorsata	34	Pectinatus SGB-54_1	genome from metagenome	multi-marker approach	spades (v3.15.3)	Prodigal (v2.6.3)+Custom Filtering+DRAM (v1.4.6)	med	High Quality Draft	Medium Quality Draft	CheckM (v1.1.3)	no	barrnap	kmer+coverage	metabat	bwa
		D7-2_27	97.89	0.63	2070406	20	130232	103520	408632	1993	2.07M	D7-2	high	d__Bacteria	p__Bacillota_C	c__Negativicutes	o__Selenomonadales	f__Selenomonadaceae	g__Pectinatus	s__	97.341	54_1	0	97.89	0.63	130232	100-200Kb	Apis dorsata	34	Pectinatus SGB-54_1	genome from metagenome	multi-marker approach	spades (v3.15.3)	Prodigal (v2.6.3)+Custom Filtering+DRAM (v1.4.6)	med	High Quality Draft	Medium Quality Draft	CheckM (v1.1.3)	no	barrnap	kmer+coverage	metabat	bwa
		D7-3_26	98.52	0.63	1927947	21	168867	91807	223419	1840	1.93M	D7-3	high	d__Bacteria	p__Bacillota_C	c__Negativicutes	o__Selenomonadales	f__Selenomonadaceae	g__Pectinatus	s__	98.0284	54_1	0	98.52	0.63	168867	100-200Kb	Apis dorsata	34	Pectinatus SGB-54_1	genome from metagenome	multi-marker approach	spades (v3.15.3)	Prodigal (v2.6.3)+Custom Filtering+DRAM (v1.4.6)	med	High Quality Draft	Medium Quality Draft	CheckM (v1.1.3)	no	barrnap	kmer+coverage	metabat	bwa
		D7-4_18	95.36	1.27	1838138	62	53334	29647	184756	1745	1.84M	D7-4	high	d__Bacteria	p__Bacillota_C	c__Negativicutes	o__Selenomonadales	f__Selenomonadaceae	g__Pectinatus	s__	91.4186	54_1	0	95.36	1.27	53334	50-100Kb	Apis dorsata	34	Pectinatus SGB-54_1	genome from metagenome	multi-marker approach	spades (v3.15.3)	Prodigal (v2.6.3)+Custom Filtering+DRAM (v1.4.6)	med	High Quality Draft	Medium Quality Draft	CheckM (v1.1.3)	no	barrnap	kmer+coverage	metabat	bwa
		D7-5_29	97.68	0.63	1879302	79	38035	23788	105141	1830	1.88M	D7-5	high	d__Bacteria	p__Bacillota_C	c__Negativicutes	o__Selenomonadales	f__Selenomonadaceae	g__Pectinatus	s__	96.8655	54_1	0	97.68	0.63	38035	10-50Kb	Apis dorsata	34	Pectinatus SGB-54_1	genome from metagenome	multi-marker approach	spades (v3.15.3)	Prodigal (v2.6.3)+Custom Filtering+DRAM (v1.4.6)	med	High Quality Draft	Medium Quality Draft	CheckM (v1.1.3)	no	barrnap	kmer+coverage	metabat	bwa
		D8-2_15	97.89	0.63	1951215	41	79479	47590	218080	1860	1.95M	D8-2	high	d__Bacteria	p__Bacillota_C	c__Negativicutes	o__Selenomonadales	f__Selenomonadaceae	g__Pectinatus	s__	97.2349	54_1	0	97.89	0.63	79479	50-100Kb	Apis dorsata	34	Pectinatus SGB-54_1	genome from metagenome	multi-marker approach	spades (v3.15.3)	Prodigal (v2.6.3)+Custom Filtering+DRAM (v1.4.6)	med	High Quality Draft	Medium Quality Draft	CheckM (v1.1.3)	no	barrnap	kmer+coverage	metabat	bwa
		D8-4_22	98.52	0.63	2126065	13	245530	163543	421925	2066	2.13M	D8-4	high	d__Bacteria	p__Bacillota_C	c__Negativicutes	o__Selenomonadales	f__Selenomonadaceae	g__Pectinatus	s__	98.1081	54_1	0	98.52	0.63	245530	200-500Kb	Apis dorsata	34	Pectinatus SGB-54_1	genome from metagenome	multi-marker approach	spades (v3.15.3)	Prodigal (v2.6.3)+Custom Filtering+DRAM (v1.4.6)	med	High Quality Draft	Medium Quality Draft	CheckM (v1.1.3)	no	barrnap	kmer+coverage	metabat	bwa
		D9-4_32	98.52	0.63	1988629	13	233485	152971	424556	1902	1.99M	D9-4	high	d__Bacteria	p__Bacillota_C	c__Negativicutes	o__Selenomonadales	f__Selenomonadaceae	g__Pectinatus	s__	98.0985	54_1	0	98.52	0.63	233485	200-500Kb	Apis dorsata	34	Pectinatus SGB-54_1	genome from metagenome	multi-marker approach	spades (v3.15.3)	Prodigal (v2.6.3)+Custom Filtering+DRAM (v1.4.6)	med	High Quality Draft	Medium Quality Draft	CheckM (v1.1.3)	no	barrnap	kmer+coverage	metabat	bwa
		F6-3_8	97.26	0.63	2046000	36	84381	56833	191796	1960	2.05M	F6-3	high	d__Bacteria	p__Bacillota_C	c__Negativicutes	o__Selenomonadales	f__Selenomonadaceae	g__Pectinatus	s__	96.6158	54_1	0	97.26	0.63	84381	50-100Kb	Apis florea	34	Pectinatus SGB-54_1	genome from metagenome	multi-marker approach	spades (v3.15.3)	Prodigal (v2.6.3)+Custom Filtering+DRAM (v1.4.6)	med	High Quality Draft	Medium Quality Draft	CheckM (v1.1.3)	no	barrnap	kmer+coverage	metabat	bwa
		M2-5_11	94.3	1.12	4257619	202	45255	21077	280506	3940	4.26M	M2-5	high	d__Bacteria	p__Pseudomonadota	c__Gammaproteobacteria	o__Enterobacterales	f__Enterobacteriaceae	g__Pluralibacter	s__	91.0719	98_1	0	94.3	1.12	45255	10-50Kb	Apis mellifera	8	Pluralibacter SGB-98_1	genome from metagenome	multi-marker approach	spades (v3.15.3)	Prodigal (v2.6.3)+Custom Filtering+DRAM (v1.4.6)	med	High Quality Draft	Medium Quality Draft	CheckM (v1.1.3)	no	barrnap	kmer+coverage	metabat	bwa
		M3-1_14	58.62	1.72	4068366	674	8684	6036	42385	4144	4.07M	M3-1	medium	d__Bacteria	p__Pseudomonadota	c__Gammaproteobacteria	o__Enterobacterales	f__Enterobacteriaceae	g__Pluralibacter	s__	52.0322	98_1	0	58.62	1.72	8684	<10Kb	Apis mellifera	8	Pluralibacter SGB-98_1	genome from metagenome	multi-marker approach	spades (v3.15.3)	Prodigal (v2.6.3)+Custom Filtering+DRAM (v1.4.6)	med	Medium Quality Draft	Medium Quality Draft	CheckM (v1.1.3)	no	barrnap	kmer+coverage	metabat	bwa
		D8-5_9	99.44	0	3191949	46	132151	69390	351250	2570	3.19M	D8-5	high	d__Bacteria	p__Pseudomonadota	c__Gammaproteobacteria	o__Enterobacterales	f__Enterobacteriaceae	g__CALYQQ01	s__	102.042	105_1	1	99.44	0	132151	100-200Kb	Apis dorsata	3	CALYQQ01 SGB-105_1	genome from metagenome	multi-marker approach	spades (v3.15.3)	Prodigal (v2.6.3)+Custom Filtering+DRAM (v1.4.6)	med	High Quality Draft	Medium Quality Draft	CheckM (v1.1.3)	no	barrnap	kmer+coverage	metabat	bwa
		M3-3_26	57.37	0.67	2376889	88	43295	27010	106547	2165	2.38M	M3-3	medium	d__Bacteria	p__Pseudomonadota	c__Gammaproteobacteria	o__Enterobacterales	f__Enterobacteriaceae	g__Pluralibacter	s__	56.3818	98_1	0	57.37	0.67	43295	10-50Kb	Apis mellifera	8	Pluralibacter SGB-98_1	genome from metagenome	multi-marker approach	spades (v3.15.3)	Prodigal (v2.6.3)+Custom Filtering+DRAM (v1.4.6)	med	Medium Quality Draft	Medium Quality Draft	CheckM (v1.1.3)	no	barrnap	kmer+coverage	metabat	bwa
		M3-4_8	62.93	1.72	4288210	252	28514	17016	87698	3990	4.29M	M3-4	medium	d__Bacteria	p__Pseudomonadota	c__Gammaproteobacteria	o__Enterobacterales	f__Enterobacteriaceae	g__Pluralibacter	s__	56.602	98_1	0	62.93	1.72	28514	10-50Kb	Apis mellifera	8	Pluralibacter SGB-98_1	genome from metagenome	multi-marker approach	spades (v3.15.3)	Prodigal (v2.6.3)+Custom Filtering+DRAM (v1.4.6)	med	Medium Quality Draft	Medium Quality Draft	CheckM (v1.1.3)	no	barrnap	kmer+coverage	metabat	bwa
		M3-5_6	97.49	0.75	4427463	117	55453	37841	150423	4003	4.43M	M3-5	high	d__Bacteria	p__Pseudomonadota	c__Gammaproteobacteria	o__Enterobacterales	f__Enterobacteriaceae	g__Pluralibacter	s__	96.1567	98_1	0	97.49	0.75	55453	50-100Kb	Apis mellifera	8	Pluralibacter SGB-98_1	genome from metagenome	multi-marker approach	spades (v3.15.3)	Prodigal (v2.6.3)+Custom Filtering+DRAM (v1.4.6)	med	High Quality Draft	Medium Quality Draft	CheckM (v1.1.3)	no	barrnap	kmer+coverage	metabat	bwa
		M4-2_12	76.72	0	4366068	167	54019	26144	246344	4029	4.37M	M4-2	medium	d__Bacteria	p__Pseudomonadota	c__Gammaproteobacteria	o__Enterobacterales	f__Enterobacteriaceae	g__Pluralibacter	s__	79.1292	98_1	0	76.72	0	54019	50-100Kb	Apis mellifera	8	Pluralibacter SGB-98_1	genome from metagenome	multi-marker approach	spades (v3.15.3)	Prodigal (v2.6.3)+Custom Filtering+DRAM (v1.4.6)	med	Medium Quality Draft	Medium Quality Draft	CheckM (v1.1.3)	no	barrnap	kmer+coverage	metabat	bwa
		M4-4_34	59.64	0	3674716	579	8109	6346	37485	3793	3.67M	M4-4	medium	d__Bacteria	p__Pseudomonadota	c__Gammaproteobacteria	o__Enterobacterales	f__Enterobacteriaceae	g__Pluralibacter	s__	61.638	98_1	0	59.64	0	8109	<10Kb	Apis mellifera	8	Pluralibacter SGB-98_1	genome from metagenome	multi-marker approach	spades (v3.15.3)	Prodigal (v2.6.3)+Custom Filtering+DRAM (v1.4.6)	med	Medium Quality Draft	Medium Quality Draft	CheckM (v1.1.3)	no	barrnap	kmer+coverage	metabat	bwa
		D4-3_20	88.65	0.48	2532139	210	16495	12057	72134	2590	2.53M	D4-3	medium	d__Bacteria	p__Pseudomonadota	c__Gammaproteobacteria	o__Burkholderiales	f__Q3-R57-64	g__Q3-R57-64	s__	88.4001	48_1	0	88.65	0.48	16495	10-50Kb	Apis dorsata	4	Q3-R57-64 SGB-48_1	genome from metagenome	multi-marker approach	spades (v3.15.3)	Prodigal (v2.6.3)+Custom Filtering+DRAM (v1.4.6)	med	Medium Quality Draft	Medium Quality Draft	CheckM (v1.1.3)	no	barrnap	kmer+coverage	metabat	bwa
		D4-4_19	89.39	1.73	2558905	238	14352	10751	44438	2657	2.56M	D4-4	medium	d__Bacteria	p__Pseudomonadota	c__Gammaproteobacteria	o__Burkholderiales	f__Q3-R57-64	g__Q3-R57-64	s__	82.8605	48_1	0	89.39	1.73	14352	10-50Kb	Apis dorsata	4	Q3-R57-64 SGB-48_1	genome from metagenome	multi-marker approach	spades (v3.15.3)	Prodigal (v2.6.3)+Custom Filtering+DRAM (v1.4.6)	med	Medium Quality Draft	Medium Quality Draft	CheckM (v1.1.3)	no	barrnap	kmer+coverage	metabat	bwa
		D3-2_21	99.45	0	2484736	79	53073	31452	176519	2115	2.48M	D3-2	high	d__Bacteria	p__Bacteroidota	c__Bacteroidia	o__Bacteroidales	f__Dysgonomonadaceae	g__Dysgonomonas	s__	101.846	15_1	1	99.45	0	53073	50-100Kb	Apis dorsata	9	Dysgonomonas SGB-15_1	genome from metagenome	multi-marker approach	spades (v3.15.3)	Prodigal (v2.6.3)+Custom Filtering+DRAM (v1.4.6)	med	High Quality Draft	Medium Quality Draft	CheckM (v1.1.3)	no	barrnap	kmer+coverage	metabat	bwa
		D7-4_22	80.2	0.03	2339210	109	30693	21460	99760	2351	2.34M	D7-4	medium	d__Bacteria	p__Pseudomonadota	c__Gammaproteobacteria	o__Burkholderiales	f__Q3-R57-64	g__Q3-R57-64	s__	82.335	48_1	0	80.2	0.03	30693	10-50Kb	Apis dorsata	4	Q3-R57-64 SGB-48_1	genome from metagenome	multi-marker approach	spades (v3.15.3)	Prodigal (v2.6.3)+Custom Filtering+DRAM (v1.4.6)	med	Medium Quality Draft	Medium Quality Draft	CheckM (v1.1.3)	no	barrnap	kmer+coverage	metabat	bwa
		F9-2_18	99.5	0.91	2194231	21	368895	104487	941528	2027	2.19M	F9-2	high	d__Bacteria	p__Pseudomonadota	c__Alphaproteobacteria	o__Acetobacterales	f__Acetobacteraceae	g__Commensalibacter	s__	96.7835	13_0	1	99.5	0.91	368895	200-500Kb	Apis florea	1	Commensalibacter SGB-13_0	genome from metagenome	multi-marker approach	spades (v3.15.3)	Prodigal (v2.6.3)+Custom Filtering+DRAM (v1.4.6)	med	High Quality Draft	Medium Quality Draft	CheckM (v1.1.3)	no	barrnap	kmer+coverage	metabat	bwa
		D1-3_31	98.79	0.23	2687340	23	208284	116840	653208	2537	2.69M	D1-3	high	d__Bacteria	p__Pseudomonadota	c__Gammaproteobacteria	o__Burkholderiales	f__Burkholderiaceae_B	g__Saezia	s__	100.334	47_1	0	98.79	0.23	208284	200-500Kb	Apis dorsata	12	Saezia SGB-47_1	genome from metagenome	multi-marker approach	spades (v3.15.3)	Prodigal (v2.6.3)+Custom Filtering+DRAM (v1.4.6)	med	High Quality Draft	Medium Quality Draft	CheckM (v1.1.3)	no	barrnap	kmer+coverage	metabat	bwa
		D1-4_15	98.32	0.7	2635287	21	209248	125489	371271	2497	2.64M	D1-4	high	d__Bacteria	p__Pseudomonadota	c__Gammaproteobacteria	o__Burkholderiales	f__Burkholderiaceae_B	g__Saezia	s__	97.5156	47_1	0	98.32	0.7	209248	200-500Kb	Apis dorsata	12	Saezia SGB-47_1	genome from metagenome	multi-marker approach	spades (v3.15.3)	Prodigal (v2.6.3)+Custom Filtering+DRAM (v1.4.6)	med	High Quality Draft	Medium Quality Draft	CheckM (v1.1.3)	no	barrnap	kmer+coverage	metabat	bwa
		D1-5_32	78.45	0.93	1920336	365	6220	5261	31866	2165	1.92M	D1-5	medium	d__Bacteria	p__Pseudomonadota	c__Gammaproteobacteria	o__Burkholderiales	f__Burkholderiaceae_B	g__Saezia	s__	75.7325	47_1	0	78.45	0.93	6220	<10Kb	Apis dorsata	12	Saezia SGB-47_1	genome from metagenome	multi-marker approach	spades (v3.15.3)	Prodigal (v2.6.3)+Custom Filtering+DRAM (v1.4.6)	med	Medium Quality Draft	Medium Quality Draft	CheckM (v1.1.3)	no	barrnap	kmer+coverage	metabat	bwa
		D3-1_18	97.85	0.12	2558112	28	116608	91361	359251	2393	2.56M	D3-1	high	d__Bacteria	p__Pseudomonadota	c__Gammaproteobacteria	o__Burkholderiales	f__Burkholderiaceae_B	g__Saezia	s__	99.8199	47_1	0	97.85	0.12	116608	100-200Kb	Apis dorsata	12	Saezia SGB-47_1	genome from metagenome	multi-marker approach	spades (v3.15.3)	Prodigal (v2.6.3)+Custom Filtering+DRAM (v1.4.6)	med	High Quality Draft	Medium Quality Draft	CheckM (v1.1.3)	no	barrnap	kmer+coverage	metabat	bwa
		D3-2_12	98.32	0.47	2680269	27	163933	99269	411327	2516	2.68M	D3-2	high	d__Bacteria	p__Pseudomonadota	c__Gammaproteobacteria	o__Burkholderiales	f__Burkholderiaceae_B	g__Saezia	s__	98.6139	47_1	0	98.32	0.47	163933	100-200Kb	Apis dorsata	12	Saezia SGB-47_1	genome from metagenome	multi-marker approach	spades (v3.15.3)	Prodigal (v2.6.3)+Custom Filtering+DRAM (v1.4.6)	med	High Quality Draft	Medium Quality Draft	CheckM (v1.1.3)	no	barrnap	kmer+coverage	metabat	bwa
		D3-4_22	97.85	0	2572772	32	121796	80399	250687	2410	2.57M	D3-4	high	d__Bacteria	p__Pseudomonadota	c__Gammaproteobacteria	o__Burkholderiales	f__Burkholderiaceae_B	g__Saezia	s__	100.429	47_1	0	97.85	0	121796	100-200Kb	Apis dorsata	12	Saezia SGB-47_1	genome from metagenome	multi-marker approach	spades (v3.15.3)	Prodigal (v2.6.3)+Custom Filtering+DRAM (v1.4.6)	med	High Quality Draft	Medium Quality Draft	CheckM (v1.1.3)	no	barrnap	kmer+coverage	metabat	bwa
		D4-2_11	98.32	0	2608424	17	300350	153436	624132	2449	2.61M	D4-2	high	d__Bacteria	p__Pseudomonadota	c__Gammaproteobacteria	o__Burkholderiales	f__Burkholderiaceae_B	g__Saezia	s__	101.095	47_1	0	98.32	0	300350	200-500Kb	Apis dorsata	12	Saezia SGB-47_1	genome from metagenome	multi-marker approach	spades (v3.15.3)	Prodigal (v2.6.3)+Custom Filtering+DRAM (v1.4.6)	med	High Quality Draft	Medium Quality Draft	CheckM (v1.1.3)	no	barrnap	kmer+coverage	metabat	bwa
		D5-2_28	95.24	0.26	2422556	152	22531	15937	149043	2355	2.42M	D5-2	high	d__Bacteria	p__Pseudomonadota	c__Gammaproteobacteria	o__Burkholderiales	f__Burkholderiaceae_B	g__Saezia	s__	96.1534	47_1	0	95.24	0.26	22531	10-50Kb	Apis dorsata	12	Saezia SGB-47_1	genome from metagenome	multi-marker approach	spades (v3.15.3)	Prodigal (v2.6.3)+Custom Filtering+DRAM (v1.4.6)	med	High Quality Draft	Medium Quality Draft	CheckM (v1.1.3)	no	barrnap	kmer+coverage	metabat	bwa
		D7-3_11	98.79	0	2563670	41	105186	62528	299434	2398	2.56M	D7-3	high	d__Bacteria	p__Pseudomonadota	c__Gammaproteobacteria	o__Burkholderiales	f__Burkholderiaceae_B	g__Saezia	s__	101.333	47_1	0	98.79	0	105186	100-200Kb	Apis dorsata	12	Saezia SGB-47_1	genome from metagenome	multi-marker approach	spades (v3.15.3)	Prodigal (v2.6.3)+Custom Filtering+DRAM (v1.4.6)	med	High Quality Draft	Medium Quality Draft	CheckM (v1.1.3)	no	barrnap	kmer+coverage	metabat	bwa
		D7-5_25	98.79	0	2498215	85	58286	29390	204690	2363	2.5M	D7-5	high	d__Bacteria	p__Pseudomonadota	c__Gammaproteobacteria	o__Burkholderiales	f__Burkholderiaceae_B	g__Saezia	s__	101.207	47_1	0	98.79	0	58286	50-100Kb	Apis dorsata	12	Saezia SGB-47_1	genome from metagenome	multi-marker approach	spades (v3.15.3)	Prodigal (v2.6.3)+Custom Filtering+DRAM (v1.4.6)	med	High Quality Draft	Medium Quality Draft	CheckM (v1.1.3)	no	barrnap	kmer+coverage	metabat	bwa
		D8-5_18	94.51	0.23	2312235	167	22012	13845	98636	2262	2.31M	D8-5	high	d__Bacteria	p__Pseudomonadota	c__Gammaproteobacteria	o__Burkholderiales	f__Burkholderiaceae_B	g__Saezia	s__	95.5639	47_1	0	94.51	0.23	22012	10-50Kb	Apis dorsata	12	Saezia SGB-47_1	genome from metagenome	multi-marker approach	spades (v3.15.3)	Prodigal (v2.6.3)+Custom Filtering+DRAM (v1.4.6)	med	High Quality Draft	Medium Quality Draft	CheckM (v1.1.3)	no	barrnap	kmer+coverage	metabat	bwa
		D8-3_15	99.54	1.59	4653297	30	343202	155109	664604	4298	4.65M	D8-3	high	d__Bacteria	p__Pseudomonadota	c__Gammaproteobacteria	o__Enterobacterales	f__Enterobacteriaceae	g__Enterobacter	s__Enterobacter bugandensis	94.3923	101_1	1	99.54	1.59	343202	200-500Kb	Apis dorsata	3	Enterobacter bugandensis	genome from metagenome	multi-marker approach	spades (v3.15.3)	Prodigal (v2.6.3)+Custom Filtering+DRAM (v1.4.6)	med	High Quality Draft	Medium Quality Draft	CheckM (v1.1.3)	no	barrnap	kmer+coverage	metabat	bwa
		D1-1_10	94.56	0.31	2473403	123	30900	20108	104381	2298	2.47M	D1-1	high	d__Bacteria	p__Pseudomonadota	c__Gammaproteobacteria	o__Burkholderiales	f__Burkholderiaceae_B	g__Saezia	s__	95.294	49_1	0	94.56	0.31	30900	10-50Kb	Apis dorsata	37	Saezia SGB-49_1	genome from metagenome	multi-marker approach	spades (v3.15.3)	Prodigal (v2.6.3)+Custom Filtering+DRAM (v1.4.6)	med	High Quality Draft	Medium Quality Draft	CheckM (v1.1.3)	no	barrnap	kmer+coverage	metabat	bwa
		D1-2_36	93.46	0	2475665	51	98708	48542	223675	2201	2.48M	D1-2	high	d__Bacteria	p__Pseudomonadota	c__Gammaproteobacteria	o__Burkholderiales	f__Burkholderiaceae_B	g__Saezia	s__	95.9967	49_1	0	93.46	0	98708	50-100Kb	Apis dorsata	37	Saezia SGB-49_1	genome from metagenome	multi-marker approach	spades (v3.15.3)	Prodigal (v2.6.3)+Custom Filtering+DRAM (v1.4.6)	med	High Quality Draft	Medium Quality Draft	CheckM (v1.1.3)	no	barrnap	kmer+coverage	metabat	bwa
		D1-3_25	96.5	0	2544567	78	48661	32622	161031	2262	2.54M	D1-3	high	d__Bacteria	p__Pseudomonadota	c__Gammaproteobacteria	o__Burkholderiales	f__Burkholderiaceae_B	g__Saezia	s__	98.8826	49_1	0	96.5	0	48661	10-50Kb	Apis dorsata	37	Saezia SGB-49_1	genome from metagenome	multi-marker approach	spades (v3.15.3)	Prodigal (v2.6.3)+Custom Filtering+DRAM (v1.4.6)	med	High Quality Draft	Medium Quality Draft	CheckM (v1.1.3)	no	barrnap	kmer+coverage	metabat	bwa
		M4-2_8	99.57	0.43	2537956	8	620576	317244	1045842	2242	2.54M	M4-2	high	d__Bacteria	p__Pseudomonadota	c__Gammaproteobacteria	o__Burkholderiales	f__Neisseriaceae	g__Snodgrassella	s__Snodgrassella alvi	100.341	55_1	1	99.57	0.43	620576	0.5-1Mb	Apis mellifera	23	Snodgrassella alvi	genome from metagenome	multi-marker approach	spades (v3.15.3)	Prodigal (v2.6.3)+Custom Filtering+DRAM (v1.4.6)	med	High Quality Draft	Medium Quality Draft	CheckM (v1.1.3)	no	barrnap	kmer+coverage	metabat	bwa
		D1-5_26	96.96	0	2574787	60	73731	42913	237659	2274	2.57M	D1-5	high	d__Bacteria	p__Pseudomonadota	c__Gammaproteobacteria	o__Burkholderiales	f__Burkholderiaceae_B	g__Saezia	s__	99.4338	49_1	0	96.96	0	73731	50-100Kb	Apis dorsata	37	Saezia SGB-49_1	genome from metagenome	multi-marker approach	spades (v3.15.3)	Prodigal (v2.6.3)+Custom Filtering+DRAM (v1.4.6)	med	High Quality Draft	Medium Quality Draft	CheckM (v1.1.3)	no	barrnap	kmer+coverage	metabat	bwa
		D2-1_3	94.22	0.23	2387667	144	23669	16581	84361	2223	2.39M	D2-1	high	d__Bacteria	p__Pseudomonadota	c__Gammaproteobacteria	o__Burkholderiales	f__Burkholderiaceae_B	g__Saezia	s__	95.296	49_1	0	94.22	0.23	23669	10-50Kb	Apis dorsata	37	Saezia SGB-49_1	genome from metagenome	multi-marker approach	spades (v3.15.3)	Prodigal (v2.6.3)+Custom Filtering+DRAM (v1.4.6)	med	High Quality Draft	Medium Quality Draft	CheckM (v1.1.3)	no	barrnap	kmer+coverage	metabat	bwa
		D2-2_11	93.2	0.47	2404047	199	17499	12080	59566	2311	2.4M	D2-2	high	d__Bacteria	p__Pseudomonadota	c__Gammaproteobacteria	o__Burkholderiales	f__Burkholderiaceae_B	g__Saezia	s__	93.0092	49_1	0	93.2	0.47	17499	10-50Kb	Apis dorsata	37	Saezia SGB-49_1	genome from metagenome	multi-marker approach	spades (v3.15.3)	Prodigal (v2.6.3)+Custom Filtering+DRAM (v1.4.6)	med	High Quality Draft	Medium Quality Draft	CheckM (v1.1.3)	no	barrnap	kmer+coverage	metabat	bwa
		D2-3_11	96.03	0	2488889	97	45152	25658	158207	2230	2.49M	D2-3	high	d__Bacteria	p__Pseudomonadota	c__Gammaproteobacteria	o__Burkholderiales	f__Burkholderiaceae_B	g__Saezia	s__	98.3962	49_1	0	96.03	0	45152	10-50Kb	Apis dorsata	37	Saezia SGB-49_1	genome from metagenome	multi-marker approach	spades (v3.15.3)	Prodigal (v2.6.3)+Custom Filtering+DRAM (v1.4.6)	med	High Quality Draft	Medium Quality Draft	CheckM (v1.1.3)	no	barrnap	kmer+coverage	metabat	bwa
		D2-4_1	90.43	0.74	2262356	241	13793	9387	50840	2160	2.26M	D2-4	high	d__Bacteria	p__Pseudomonadota	c__Gammaproteobacteria	o__Burkholderiales	f__Burkholderiaceae_B	g__Saezia	s__	88.8397	49_1	0	90.43	0.74	13793	10-50Kb	Apis dorsata	37	Saezia SGB-49_1	genome from metagenome	multi-marker approach	spades (v3.15.3)	Prodigal (v2.6.3)+Custom Filtering+DRAM (v1.4.6)	med	High Quality Draft	Medium Quality Draft	CheckM (v1.1.3)	no	barrnap	kmer+coverage	metabat	bwa
		D2-5_26	90.56	0.35	2163275	256	11289	8450	58736	2066	2.16M	D2-5	high	d__Bacteria	p__Pseudomonadota	c__Gammaproteobacteria	o__Burkholderiales	f__Burkholderiaceae_B	g__Saezia	s__	90.8761	49_1	0	90.56	0.35	11289	10-50Kb	Apis dorsata	37	Saezia SGB-49_1	genome from metagenome	multi-marker approach	spades (v3.15.3)	Prodigal (v2.6.3)+Custom Filtering+DRAM (v1.4.6)	med	High Quality Draft	Medium Quality Draft	CheckM (v1.1.3)	no	barrnap	kmer+coverage	metabat	bwa
		D3-1_10	96.96	0.03	2463855	70	54530	35197	171317	2180	2.46M	D3-1	high	d__Bacteria	p__Pseudomonadota	c__Gammaproteobacteria	o__Burkholderiales	f__Burkholderiaceae_B	g__Saezia	s__	99.2187	49_1	0	96.96	0.03	54530	50-100Kb	Apis dorsata	37	Saezia SGB-49_1	genome from metagenome	multi-marker approach	spades (v3.15.3)	Prodigal (v2.6.3)+Custom Filtering+DRAM (v1.4.6)	med	High Quality Draft	Medium Quality Draft	CheckM (v1.1.3)	no	barrnap	kmer+coverage	metabat	bwa
		D3-2_3	97.43	0	2531785	63	59293	40187	228343	2229	2.53M	D3-2	high	d__Bacteria	p__Pseudomonadota	c__Gammaproteobacteria	o__Burkholderiales	f__Burkholderiaceae_B	g__Saezia	s__	99.8565	49_1	0	97.43	0	59293	50-100Kb	Apis dorsata	37	Saezia SGB-49_1	genome from metagenome	multi-marker approach	spades (v3.15.3)	Prodigal (v2.6.3)+Custom Filtering+DRAM (v1.4.6)	med	High Quality Draft	Medium Quality Draft	CheckM (v1.1.3)	no	barrnap	kmer+coverage	metabat	bwa
		D3-3_4	96.96	0	2586942	66	66826	39196	228783	2333	2.59M	D3-3	high	d__Bacteria	p__Pseudomonadota	c__Gammaproteobacteria	o__Burkholderiales	f__Burkholderiaceae_B	g__Saezia	s__	99.4115	49_1	0	96.96	0	66826	50-100Kb	Apis dorsata	37	Saezia SGB-49_1	genome from metagenome	multi-marker approach	spades (v3.15.3)	Prodigal (v2.6.3)+Custom Filtering+DRAM (v1.4.6)	med	High Quality Draft	Medium Quality Draft	CheckM (v1.1.3)	no	barrnap	kmer+coverage	metabat	bwa
		D3-4_13	96.96	0	2607993	61	62247	42753	278768	2366	2.61M	D3-4	high	d__Bacteria	p__Pseudomonadota	c__Gammaproteobacteria	o__Burkholderiales	f__Burkholderiaceae_B	g__Saezia	s__	99.396	49_1	0	96.96	0	62247	50-100Kb	Apis dorsata	37	Saezia SGB-49_1	genome from metagenome	multi-marker approach	spades (v3.15.3)	Prodigal (v2.6.3)+Custom Filtering+DRAM (v1.4.6)	med	High Quality Draft	Medium Quality Draft	CheckM (v1.1.3)	no	barrnap	kmer+coverage	metabat	bwa
		D3-5_8	96.5	0	2534043	41	80123	61805	188877	2276	2.53M	D3-5	high	d__Bacteria	p__Pseudomonadota	c__Gammaproteobacteria	o__Burkholderiales	f__Burkholderiaceae_B	g__Saezia	s__	98.9911	49_1	0	96.5	0	80123	50-100Kb	Apis dorsata	37	Saezia SGB-49_1	genome from metagenome	multi-marker approach	spades (v3.15.3)	Prodigal (v2.6.3)+Custom Filtering+DRAM (v1.4.6)	med	High Quality Draft	Medium Quality Draft	CheckM (v1.1.3)	no	barrnap	kmer+coverage	metabat	bwa
		D4-1_12	95.77	0	2384961	134	32162	17798	127187	2104	2.38M	D4-1	high	d__Bacteria	p__Pseudomonadota	c__Gammaproteobacteria	o__Burkholderiales	f__Burkholderiaceae_B	g__Saezia	s__	98.0635	49_1	0	95.77	0	32162	10-50Kb	Apis dorsata	37	Saezia SGB-49_1	genome from metagenome	multi-marker approach	spades (v3.15.3)	Prodigal (v2.6.3)+Custom Filtering+DRAM (v1.4.6)	med	High Quality Draft	Medium Quality Draft	CheckM (v1.1.3)	no	barrnap	kmer+coverage	metabat	bwa
		D4-2_6	96.5	0	2421651	94	41496	25762	118717	2127	2.42M	D4-2	high	d__Bacteria	p__Pseudomonadota	c__Gammaproteobacteria	o__Burkholderiales	f__Burkholderiaceae_B	g__Saezia	s__	98.8494	49_1	0	96.5	0	41496	10-50Kb	Apis dorsata	37	Saezia SGB-49_1	genome from metagenome	multi-marker approach	spades (v3.15.3)	Prodigal (v2.6.3)+Custom Filtering+DRAM (v1.4.6)	med	High Quality Draft	Medium Quality Draft	CheckM (v1.1.3)	no	barrnap	kmer+coverage	metabat	bwa
		D4-3_15	95.33	0.23	2306000	152	25365	15171	72602	2057	2.31M	D4-3	high	d__Bacteria	p__Pseudomonadota	c__Gammaproteobacteria	o__Burkholderiales	f__Burkholderiaceae_B	g__Saezia	s__	96.4221	49_1	0	95.33	0.23	25365	10-50Kb	Apis dorsata	37	Saezia SGB-49_1	genome from metagenome	multi-marker approach	spades (v3.15.3)	Prodigal (v2.6.3)+Custom Filtering+DRAM (v1.4.6)	med	High Quality Draft	Medium Quality Draft	CheckM (v1.1.3)	no	barrnap	kmer+coverage	metabat	bwa
		D4-4_8	92.48	0.16	2333957	247	12803	9449	39431	2215	2.33M	D4-4	high	d__Bacteria	p__Pseudomonadota	c__Gammaproteobacteria	o__Burkholderiales	f__Burkholderiaceae_B	g__Saezia	s__	93.773	49_1	0	92.48	0.16	12803	10-50Kb	Apis dorsata	37	Saezia SGB-49_1	genome from metagenome	multi-marker approach	spades (v3.15.3)	Prodigal (v2.6.3)+Custom Filtering+DRAM (v1.4.6)	med	High Quality Draft	Medium Quality Draft	CheckM (v1.1.3)	no	barrnap	kmer+coverage	metabat	bwa
		D4-5_9	86.41	0.47	2134417	288	9601	7411	55665	2129	2.13M	D4-5	medium	d__Bacteria	p__Pseudomonadota	c__Gammaproteobacteria	o__Burkholderiales	f__Burkholderiaceae_B	g__Saezia	s__	86.09	49_1	0	86.41	0.47	9601	<10Kb	Apis dorsata	37	Saezia SGB-49_1	genome from metagenome	multi-marker approach	spades (v3.15.3)	Prodigal (v2.6.3)+Custom Filtering+DRAM (v1.4.6)	med	Medium Quality Draft	Medium Quality Draft	CheckM (v1.1.3)	no	barrnap	kmer+coverage	metabat	bwa
		D5-2_4	77.18	0.62	1874578	371	5807	5052	25837	1875	1.87M	D5-2	medium	d__Bacteria	p__Pseudomonadota	c__Gammaproteobacteria	o__Burkholderiales	f__Burkholderiaceae_B	g__Saezia	s__	76.0011	49_1	0	77.18	0.62	5807	<10Kb	Apis dorsata	37	Saezia SGB-49_1	genome from metagenome	multi-marker approach	spades (v3.15.3)	Prodigal (v2.6.3)+Custom Filtering+DRAM (v1.4.6)	med	Medium Quality Draft	Medium Quality Draft	CheckM (v1.1.3)	no	barrnap	kmer+coverage	metabat	bwa
		D5-3_17	93.78	0.42	2252846	239	13540	9426	74623	2075	2.25M	D5-3	high	d__Bacteria	p__Pseudomonadota	c__Gammaproteobacteria	o__Burkholderiales	f__Burkholderiaceae_B	g__Saezia	s__	93.7849	49_1	0	93.78	0.42	13540	10-50Kb	Apis dorsata	37	Saezia SGB-49_1	genome from metagenome	multi-marker approach	spades (v3.15.3)	Prodigal (v2.6.3)+Custom Filtering+DRAM (v1.4.6)	med	High Quality Draft	Medium Quality Draft	CheckM (v1.1.3)	no	barrnap	kmer+coverage	metabat	bwa
		D5-5_12	94.63	0.47	2488492	111	34667	22418	155578	2238	2.49M	D5-5	high	d__Bacteria	p__Pseudomonadota	c__Gammaproteobacteria	o__Burkholderiales	f__Burkholderiaceae_B	g__Saezia	s__	94.5893	49_1	0	94.63	0.47	34667	10-50Kb	Apis dorsata	37	Saezia SGB-49_1	genome from metagenome	multi-marker approach	spades (v3.15.3)	Prodigal (v2.6.3)+Custom Filtering+DRAM (v1.4.6)	med	High Quality Draft	Medium Quality Draft	CheckM (v1.1.3)	no	barrnap	kmer+coverage	metabat	bwa
		D6-1_20	96.5	0	2506801	61	73098	41095	158310	2206	2.51M	D6-1	high	d__Bacteria	p__Pseudomonadota	c__Gammaproteobacteria	o__Burkholderiales	f__Burkholderiaceae_B	g__Saezia	s__	98.9717	49_1	0	96.5	0	73098	50-100Kb	Apis dorsata	37	Saezia SGB-49_1	genome from metagenome	multi-marker approach	spades (v3.15.3)	Prodigal (v2.6.3)+Custom Filtering+DRAM (v1.4.6)	med	High Quality Draft	Medium Quality Draft	CheckM (v1.1.3)	no	barrnap	kmer+coverage	metabat	bwa
		D6-2_15	96.96	0	2592171	68	59417	38120	188385	2317	2.59M	D6-2	high	d__Bacteria	p__Pseudomonadota	c__Gammaproteobacteria	o__Burkholderiales	f__Burkholderiaceae_B	g__Saezia	s__	99.3858	49_1	0	96.96	0	59417	50-100Kb	Apis dorsata	37	Saezia SGB-49_1	genome from metagenome	multi-marker approach	spades (v3.15.3)	Prodigal (v2.6.3)+Custom Filtering+DRAM (v1.4.6)	med	High Quality Draft	Medium Quality Draft	CheckM (v1.1.3)	no	barrnap	kmer+coverage	metabat	bwa
		D6-3_22	62.18	1.09	1458077	360	4321	4050	20959	1527	1.46M	D6-3	medium	d__Bacteria	p__Pseudomonadota	c__Gammaproteobacteria	o__Burkholderiales	f__Burkholderiaceae_B	g__Saezia	s__	58.5873	49_1	0	62.18	1.09	4321	<10Kb	Apis dorsata	37	Saezia SGB-49_1	genome from metagenome	multi-marker approach	spades (v3.15.3)	Prodigal (v2.6.3)+Custom Filtering+DRAM (v1.4.6)	med	Medium Quality Draft	Medium Quality Draft	CheckM (v1.1.3)	no	barrnap	kmer+coverage	metabat	bwa
		D6-4_2	77.58	0.85	1889575	361	6249	5234	32516	1931	1.89M	D6-4	medium	d__Bacteria	p__Pseudomonadota	c__Gammaproteobacteria	o__Burkholderiales	f__Burkholderiaceae_B	g__Saezia	s__	75.2657	49_1	0	77.58	0.85	6249	<10Kb	Apis dorsata	37	Saezia SGB-49_1	genome from metagenome	multi-marker approach	spades (v3.15.3)	Prodigal (v2.6.3)+Custom Filtering+DRAM (v1.4.6)	med	Medium Quality Draft	Medium Quality Draft	CheckM (v1.1.3)	no	barrnap	kmer+coverage	metabat	bwa
		D7-1_10	97.17	0	2517835	100	42145	25178	193523	2279	2.52M	D7-1	high	d__Bacteria	p__Pseudomonadota	c__Gammaproteobacteria	o__Burkholderiales	f__Burkholderiaceae_B	g__Saezia	s__	99.5215	49_1	0	97.17	0	42145	10-50Kb	Apis dorsata	37	Saezia SGB-49_1	genome from metagenome	multi-marker approach	spades (v3.15.3)	Prodigal (v2.6.3)+Custom Filtering+DRAM (v1.4.6)	med	High Quality Draft	Medium Quality Draft	CheckM (v1.1.3)	no	barrnap	kmer+coverage	metabat	bwa
		D7-2_9	96.96	0	2566514	44	95655	58329	219428	2275	2.57M	D7-2	high	d__Bacteria	p__Pseudomonadota	c__Gammaproteobacteria	o__Burkholderiales	f__Burkholderiaceae_B	g__Saezia	s__	99.4898	49_1	0	96.96	0	95655	50-100Kb	Apis dorsata	37	Saezia SGB-49_1	genome from metagenome	multi-marker approach	spades (v3.15.3)	Prodigal (v2.6.3)+Custom Filtering+DRAM (v1.4.6)	med	High Quality Draft	Medium Quality Draft	CheckM (v1.1.3)	no	barrnap	kmer+coverage	metabat	bwa
		D7-3_23	96.96	0	2460932	66	55167	37286	231519	2152	2.46M	D7-3	high	d__Bacteria	p__Pseudomonadota	c__Gammaproteobacteria	o__Burkholderiales	f__Burkholderiaceae_B	g__Saezia	s__	99.37	49_1	0	96.96	0	55167	50-100Kb	Apis dorsata	37	Saezia SGB-49_1	genome from metagenome	multi-marker approach	spades (v3.15.3)	Prodigal (v2.6.3)+Custom Filtering+DRAM (v1.4.6)	med	High Quality Draft	Medium Quality Draft	CheckM (v1.1.3)	no	barrnap	kmer+coverage	metabat	bwa
		D7-5_14	95.56	0	2433230	100	41624	24332	174428	2143	2.43M	D7-5	high	d__Bacteria	p__Pseudomonadota	c__Gammaproteobacteria	o__Burkholderiales	f__Burkholderiaceae_B	g__Saezia	s__	97.9061	49_1	0	95.56	0	41624	10-50Kb	Apis dorsata	37	Saezia SGB-49_1	genome from metagenome	multi-marker approach	spades (v3.15.3)	Prodigal (v2.6.3)+Custom Filtering+DRAM (v1.4.6)	med	High Quality Draft	Medium Quality Draft	CheckM (v1.1.3)	no	barrnap	kmer+coverage	metabat	bwa
		D8-2_11	95.56	0	2463471	66	60175	37325	190598	2198	2.46M	D8-2	high	d__Bacteria	p__Pseudomonadota	c__Gammaproteobacteria	o__Burkholderiales	f__Burkholderiaceae_B	g__Saezia	s__	97.9883	49_1	0	95.56	0	60175	50-100Kb	Apis dorsata	37	Saezia SGB-49_1	genome from metagenome	multi-marker approach	spades (v3.15.3)	Prodigal (v2.6.3)+Custom Filtering+DRAM (v1.4.6)	med	High Quality Draft	Medium Quality Draft	CheckM (v1.1.3)	no	barrnap	kmer+coverage	metabat	bwa
		D8-3_2	96.73	0	2523378	77	53940	32771	187577	2273	2.52M	D8-3	high	d__Bacteria	p__Pseudomonadota	c__Gammaproteobacteria	o__Burkholderiales	f__Burkholderiaceae_B	g__Saezia	s__	99.1346	49_1	0	96.73	0	53940	50-100Kb	Apis dorsata	37	Saezia SGB-49_1	genome from metagenome	multi-marker approach	spades (v3.15.3)	Prodigal (v2.6.3)+Custom Filtering+DRAM (v1.4.6)	med	High Quality Draft	Medium Quality Draft	CheckM (v1.1.3)	no	barrnap	kmer+coverage	metabat	bwa
		D8-4_28	96.96	0	2587654	71	59429	36445	190358	2374	2.59M	D8-4	high	d__Bacteria	p__Pseudomonadota	c__Gammaproteobacteria	o__Burkholderiales	f__Burkholderiaceae_B	g__Saezia	s__	99.3852	49_1	0	96.96	0	59429	50-100Kb	Apis dorsata	37	Saezia SGB-49_1	genome from metagenome	multi-marker approach	spades (v3.15.3)	Prodigal (v2.6.3)+Custom Filtering+DRAM (v1.4.6)	med	High Quality Draft	Medium Quality Draft	CheckM (v1.1.3)	no	barrnap	kmer+coverage	metabat	bwa
		D8-5_5	96.18	0.7	2472227	102	44799	24237	98132	2185	2.47M	D8-5	high	d__Bacteria	p__Pseudomonadota	c__Gammaproteobacteria	o__Burkholderiales	f__Burkholderiaceae_B	g__Saezia	s__	95.045	49_1	0	96.18	0.7	44799	10-50Kb	Apis dorsata	37	Saezia SGB-49_1	genome from metagenome	multi-marker approach	spades (v3.15.3)	Prodigal (v2.6.3)+Custom Filtering+DRAM (v1.4.6)	med	High Quality Draft	Medium Quality Draft	CheckM (v1.1.3)	no	barrnap	kmer+coverage	metabat	bwa
		D9-2_21	95.09	0	2491620	63	61493	39549	187855	2180	2.49M	D9-2	high	d__Bacteria	p__Pseudomonadota	c__Gammaproteobacteria	o__Burkholderiales	f__Burkholderiaceae_B	g__Saezia	s__	97.5229	49_1	0	95.09	0	61493	50-100Kb	Apis dorsata	37	Saezia SGB-49_1	genome from metagenome	multi-marker approach	spades (v3.15.3)	Prodigal (v2.6.3)+Custom Filtering+DRAM (v1.4.6)	med	High Quality Draft	Medium Quality Draft	CheckM (v1.1.3)	no	barrnap	kmer+coverage	metabat	bwa
		D9-4_33	94.63	0	2437752	39	98047	62506	219720	2150	2.44M	D9-4	high	d__Bacteria	p__Pseudomonadota	c__Gammaproteobacteria	o__Burkholderiales	f__Burkholderiaceae_B	g__Saezia	s__	97.1656	49_1	0	94.63	0	98047	50-100Kb	Apis dorsata	37	Saezia SGB-49_1	genome from metagenome	multi-marker approach	spades (v3.15.3)	Prodigal (v2.6.3)+Custom Filtering+DRAM (v1.4.6)	med	High Quality Draft	Medium Quality Draft	CheckM (v1.1.3)	no	barrnap	kmer+coverage	metabat	bwa
		F6-1_1	99.78	0	2625639	5	1357419	525127	1357419	2291	2.63M	F6-1	high	d__Bacteria	p__Pseudomonadota	c__Alphaproteobacteria	o__Rhizobiales	f__Rhizobiaceae	g__Bartonella_A	s__Bartonella_A sp945277285	102.873	64_1	1	99.78	0	1357419	1-2Mb	Apis florea	17	Bartonella_A sp945277285	genome from metagenome	multi-marker approach	spades (v3.15.3)	Prodigal (v2.6.3)+Custom Filtering+DRAM (v1.4.6)	med	High Quality Draft	Medium Quality Draft	CheckM (v1.1.3)	no	barrnap	kmer+coverage	metabat	bwa
		D4-2_15	58.62	0	1417996	60	41561	23633	134352	1234	1.42M	D4-2	medium	d__Bacteria	p__Pseudomonadota	c__Gammaproteobacteria	o__Burkholderiales	f__Neisseriaceae	g__Snodgrassella	s__	60.9524	58_1	0	58.62	0	41561	10-50Kb	Apis dorsata	1	Snodgrassella SGB-58_1	genome from metagenome	multi-marker approach	spades (v3.15.3)	Prodigal (v2.6.3)+Custom Filtering+DRAM (v1.4.6)	med	Medium Quality Draft	Medium Quality Draft	CheckM (v1.1.3)	no	barrnap	kmer+coverage	metabat	bwa
		M1-1_20	99.57	0.85	2360187	8	738296	295023	933553	2033	2.36M	M1-1	high	d__Bacteria	p__Pseudomonadota	c__Gammaproteobacteria	o__Burkholderiales	f__Neisseriaceae	g__Snodgrassella	s__Snodgrassella alvi	98.2783	55_1	0	99.57	0.85	738296	0.5-1Mb	Apis mellifera	23	Snodgrassella alvi	genome from metagenome	multi-marker approach	spades (v3.15.3)	Prodigal (v2.6.3)+Custom Filtering+DRAM (v1.4.6)	med	High Quality Draft	Medium Quality Draft	CheckM (v1.1.3)	no	barrnap	kmer+coverage	metabat	bwa
		M1-2_22	99.57	0.85	2360580	11	363419	214598	1008373	2036	2.36M	M1-2	high	d__Bacteria	p__Pseudomonadota	c__Gammaproteobacteria	o__Burkholderiales	f__Neisseriaceae	g__Snodgrassella	s__Snodgrassella alvi	98.1247	55_1	0	99.57	0.85	363419	200-500Kb	Apis mellifera	23	Snodgrassella alvi	genome from metagenome	multi-marker approach	spades (v3.15.3)	Prodigal (v2.6.3)+Custom Filtering+DRAM (v1.4.6)	med	High Quality Draft	Medium Quality Draft	CheckM (v1.1.3)	no	barrnap	kmer+coverage	metabat	bwa
		M1-4_2	99.57	0.85	2358051	10	675728	235805	897268	2034	2.36M	M1-4	high	d__Bacteria	p__Pseudomonadota	c__Gammaproteobacteria	o__Burkholderiales	f__Neisseriaceae	g__Snodgrassella	s__Snodgrassella alvi	98.2594	55_1	0	99.57	0.85	675728	0.5-1Mb	Apis mellifera	23	Snodgrassella alvi	genome from metagenome	multi-marker approach	spades (v3.15.3)	Prodigal (v2.6.3)+Custom Filtering+DRAM (v1.4.6)	med	High Quality Draft	Medium Quality Draft	CheckM (v1.1.3)	no	barrnap	kmer+coverage	metabat	bwa
		M2-1_7	91.11	0	2115401	93	36545	22746	104246	1835	2.12M	M2-1	high	d__Bacteria	p__Pseudomonadota	c__Gammaproteobacteria	o__Burkholderiales	f__Neisseriaceae	g__Snodgrassella	s__Snodgrassella alvi	93.4124	55_1	0	91.11	0	36545	10-50Kb	Apis mellifera	23	Snodgrassella alvi	genome from metagenome	multi-marker approach	spades (v3.15.3)	Prodigal (v2.6.3)+Custom Filtering+DRAM (v1.4.6)	med	High Quality Draft	Medium Quality Draft	CheckM (v1.1.3)	no	barrnap	kmer+coverage	metabat	bwa
		M2-2_16	99.57	1.07	2332327	9	477575	259147	1152330	2005	2.33M	M2-2	high	d__Bacteria	p__Pseudomonadota	c__Gammaproteobacteria	o__Burkholderiales	f__Neisseriaceae	g__Snodgrassella	s__Snodgrassella alvi	97.0807	55_1	0	99.57	1.07	477575	200-500Kb	Apis mellifera	23	Snodgrassella alvi	genome from metagenome	multi-marker approach	spades (v3.15.3)	Prodigal (v2.6.3)+Custom Filtering+DRAM (v1.4.6)	med	High Quality Draft	Medium Quality Draft	CheckM (v1.1.3)	no	barrnap	kmer+coverage	metabat	bwa
		M2-3_13	97.49	1.76	2112980	158	23475	13373	61149	1911	2.11M	M2-3	high	d__Bacteria	p__Pseudomonadota	c__Gammaproteobacteria	o__Burkholderiales	f__Neisseriaceae	g__Snodgrassella	s__Snodgrassella alvi	90.8997	55_1	0	97.49	1.76	23475	10-50Kb	Apis mellifera	23	Snodgrassella alvi	genome from metagenome	multi-marker approach	spades (v3.15.3)	Prodigal (v2.6.3)+Custom Filtering+DRAM (v1.4.6)	med	High Quality Draft	Medium Quality Draft	CheckM (v1.1.3)	no	barrnap	kmer+coverage	metabat	bwa
		M3-2_23	99.57	0.85	2503632	12	358728	208636	988466	2207	2.5M	M3-2	high	d__Bacteria	p__Pseudomonadota	c__Gammaproteobacteria	o__Burkholderiales	f__Neisseriaceae	g__Snodgrassella	s__Snodgrassella alvi	98.12	55_1	0	99.57	0.85	358728	200-500Kb	Apis mellifera	23	Snodgrassella alvi	genome from metagenome	multi-marker approach	spades (v3.15.3)	Prodigal (v2.6.3)+Custom Filtering+DRAM (v1.4.6)	med	High Quality Draft	Medium Quality Draft	CheckM (v1.1.3)	no	barrnap	kmer+coverage	metabat	bwa
		M3-3_20	95.73	1.33	2287469	28	103387	81695	409691	2108	2.29M	M3-3	high	d__Bacteria	p__Pseudomonadota	c__Gammaproteobacteria	o__Burkholderiales	f__Neisseriaceae	g__Snodgrassella	s__Snodgrassella alvi	91.5909	55_1	0	95.73	1.33	103387	100-200Kb	Apis mellifera	23	Snodgrassella alvi	genome from metagenome	multi-marker approach	spades (v3.15.3)	Prodigal (v2.6.3)+Custom Filtering+DRAM (v1.4.6)	med	High Quality Draft	Medium Quality Draft	CheckM (v1.1.3)	no	barrnap	kmer+coverage	metabat	bwa
		M4-1_13	99.15	0.43	2486356	20	649079	124317	793891	2189	2.49M	M4-1	high	d__Bacteria	p__Pseudomonadota	c__Gammaproteobacteria	o__Burkholderiales	f__Neisseriaceae	g__Snodgrassella	s__Snodgrassella alvi	99.9313	55_1	0	99.15	0.43	649079	0.5-1Mb	Apis mellifera	23	Snodgrassella alvi	genome from metagenome	multi-marker approach	spades (v3.15.3)	Prodigal (v2.6.3)+Custom Filtering+DRAM (v1.4.6)	med	High Quality Draft	Medium Quality Draft	CheckM (v1.1.3)	no	barrnap	kmer+coverage	metabat	bwa
		D2-1_9	100	0	1930326	25	224655	77213	541496	1887	1.93M	D2-1	high	d__Bacteria	p__Actinomycetota	c__Coriobacteriia	o__Coriobacteriales	f__Atopobiaceae	g__Parolsenella	s__	102.711	60_1	1	100	0	224655	200-500Kb	Apis dorsata	25	Parolsenella SGB-60_1	genome from metagenome	multi-marker approach	spades (v3.15.3)	Prodigal (v2.6.3)+Custom Filtering+DRAM (v1.4.6)	med	High Quality Draft	Medium Quality Draft	CheckM (v1.1.3)	no	barrnap	kmer+coverage	metabat	bwa
		M4-3_22	72.41	0	2046308	6	621883	341051	718237	1823	2.05M	M4-3	medium	d__Bacteria	p__Pseudomonadota	c__Gammaproteobacteria	o__Burkholderiales	f__Neisseriaceae	g__Snodgrassella	s__Snodgrassella alvi	75.3311	55_1	0	72.41	0	621883	0.5-1Mb	Apis mellifera	23	Snodgrassella alvi	genome from metagenome	multi-marker approach	spades (v3.15.3)	Prodigal (v2.6.3)+Custom Filtering+DRAM (v1.4.6)	med	Medium Quality Draft	Medium Quality Draft	CheckM (v1.1.3)	no	barrnap	kmer+coverage	metabat	bwa
		M4-4_20	68.97	0	1982579	6	552231	330429	587093	1766	1.98M	M4-4	medium	d__Bacteria	p__Pseudomonadota	c__Gammaproteobacteria	o__Burkholderiales	f__Neisseriaceae	g__Snodgrassella	s__Snodgrassella alvi	71.8646	55_1	0	68.97	0	552231	0.5-1Mb	Apis mellifera	23	Snodgrassella alvi	genome from metagenome	multi-marker approach	spades (v3.15.3)	Prodigal (v2.6.3)+Custom Filtering+DRAM (v1.4.6)	med	Medium Quality Draft	Medium Quality Draft	CheckM (v1.1.3)	no	barrnap	kmer+coverage	metabat	bwa
		M4-5_18	97.41	1.79	2266442	103	34618	22004	89215	2067	2.27M	M4-5	high	d__Bacteria	p__Pseudomonadota	c__Gammaproteobacteria	o__Burkholderiales	f__Neisseriaceae	g__Snodgrassella	s__Snodgrassella alvi	90.7343	55_1	0	97.41	1.79	34618	10-50Kb	Apis mellifera	23	Snodgrassella alvi	genome from metagenome	multi-marker approach	spades (v3.15.3)	Prodigal (v2.6.3)+Custom Filtering+DRAM (v1.4.6)	med	High Quality Draft	Medium Quality Draft	CheckM (v1.1.3)	no	barrnap	kmer+coverage	metabat	bwa
		M5-3_17	98.72	0.85	2386809	8	1542785	298351	1542785	2074	2.39M	M5-3	high	d__Bacteria	p__Pseudomonadota	c__Gammaproteobacteria	o__Burkholderiales	f__Neisseriaceae	g__Snodgrassella	s__Snodgrassella alvi	97.584	55_1	0	98.72	0.85	1542785	1-2Mb	Apis mellifera	23	Snodgrassella alvi	genome from metagenome	multi-marker approach	spades (v3.15.3)	Prodigal (v2.6.3)+Custom Filtering+DRAM (v1.4.6)	med	High Quality Draft	Medium Quality Draft	CheckM (v1.1.3)	no	barrnap	kmer+coverage	metabat	bwa
		M5-4_1	84.22	0.85	1768819	245	9061	7219	31597	1701	1.77M	M5-4	medium	d__Bacteria	p__Pseudomonadota	c__Gammaproteobacteria	o__Burkholderiales	f__Neisseriaceae	g__Snodgrassella	s__Snodgrassella alvi	81.9718	55_1	0	84.22	0.85	9061	<10Kb	Apis mellifera	23	Snodgrassella alvi	genome from metagenome	multi-marker approach	spades (v3.15.3)	Prodigal (v2.6.3)+Custom Filtering+DRAM (v1.4.6)	med	Medium Quality Draft	Medium Quality Draft	CheckM (v1.1.3)	no	barrnap	kmer+coverage	metabat	bwa
		M5-5_2	99.15	0.85	2349763	12	191209	195813	945382	2017	2.35M	M5-5	high	d__Bacteria	p__Pseudomonadota	c__Gammaproteobacteria	o__Burkholderiales	f__Neisseriaceae	g__Snodgrassella	s__Snodgrassella alvi	97.5634	55_1	0	99.15	0.85	191209	100-200Kb	Apis mellifera	23	Snodgrassella alvi	genome from metagenome	multi-marker approach	spades (v3.15.3)	Prodigal (v2.6.3)+Custom Filtering+DRAM (v1.4.6)	med	High Quality Draft	Medium Quality Draft	CheckM (v1.1.3)	no	barrnap	kmer+coverage	metabat	bwa
		M6-1_3	99.57	0.43	2359590	7	554398	337084	1131022	2028	2.36M	M6-1	high	d__Bacteria	p__Pseudomonadota	c__Gammaproteobacteria	o__Burkholderiales	f__Neisseriaceae	g__Snodgrassella	s__Snodgrassella alvi	100.317	55_1	0	99.57	0.43	554398	0.5-1Mb	Apis mellifera	23	Snodgrassella alvi	genome from metagenome	multi-marker approach	spades (v3.15.3)	Prodigal (v2.6.3)+Custom Filtering+DRAM (v1.4.6)	med	High Quality Draft	Medium Quality Draft	CheckM (v1.1.3)	no	barrnap	kmer+coverage	metabat	bwa
		M6-3_3	99.57	0.43	2344124	9	554147	260458	1131051	2025	2.34M	M6-3	high	d__Bacteria	p__Pseudomonadota	c__Gammaproteobacteria	o__Burkholderiales	f__Neisseriaceae	g__Snodgrassella	s__Snodgrassella alvi	100.317	55_1	0	99.57	0.43	554147	0.5-1Mb	Apis mellifera	23	Snodgrassella alvi	genome from metagenome	multi-marker approach	spades (v3.15.3)	Prodigal (v2.6.3)+Custom Filtering+DRAM (v1.4.6)	med	High Quality Draft	Medium Quality Draft	CheckM (v1.1.3)	no	barrnap	kmer+coverage	metabat	bwa
		M6-5_6	99.15	0.43	2322908	11	1398138	211173	1398138	2020	2.32M	M6-5	high	d__Bacteria	p__Pseudomonadota	c__Gammaproteobacteria	o__Burkholderiales	f__Neisseriaceae	g__Snodgrassella	s__Snodgrassella alvi	100.098	55_1	0	99.15	0.43	1398138	1-2Mb	Apis mellifera	23	Snodgrassella alvi	genome from metagenome	multi-marker approach	spades (v3.15.3)	Prodigal (v2.6.3)+Custom Filtering+DRAM (v1.4.6)	med	High Quality Draft	Medium Quality Draft	CheckM (v1.1.3)	no	barrnap	kmer+coverage	metabat	bwa
		M7-1_2	98.72	2.78	2388398	33	138344	72375	364782	2117	2.39M	M7-1	high	d__Bacteria	p__Pseudomonadota	c__Gammaproteobacteria	o__Burkholderiales	f__Neisseriaceae	g__Snodgrassella	s__Snodgrassella alvi	87.4121	55_1	0	98.72	2.78	138344	100-200Kb	Apis mellifera	23	Snodgrassella alvi	genome from metagenome	multi-marker approach	spades (v3.15.3)	Prodigal (v2.6.3)+Custom Filtering+DRAM (v1.4.6)	med	High Quality Draft	Medium Quality Draft	CheckM (v1.1.3)	no	barrnap	kmer+coverage	metabat	bwa
		M7-2_3	99.57	0.85	2341029	21	155903	111477	647906	2086	2.34M	M7-2	high	d__Bacteria	p__Pseudomonadota	c__Gammaproteobacteria	o__Burkholderiales	f__Neisseriaceae	g__Snodgrassella	s__Snodgrassella alvi	97.9212	55_1	0	99.57	0.85	155903	100-200Kb	Apis mellifera	23	Snodgrassella alvi	genome from metagenome	multi-marker approach	spades (v3.15.3)	Prodigal (v2.6.3)+Custom Filtering+DRAM (v1.4.6)	med	High Quality Draft	Medium Quality Draft	CheckM (v1.1.3)	no	barrnap	kmer+coverage	metabat	bwa
		M7-3_9	99.15	2.99	2361589	20	186037	118079	472959	2024	2.36M	M7-3	high	d__Bacteria	p__Pseudomonadota	c__Gammaproteobacteria	o__Burkholderiales	f__Neisseriaceae	g__Snodgrassella	s__Snodgrassella alvi	86.858	55_1	0	99.15	2.99	186037	100-200Kb	Apis mellifera	23	Snodgrassella alvi	genome from metagenome	multi-marker approach	spades (v3.15.3)	Prodigal (v2.6.3)+Custom Filtering+DRAM (v1.4.6)	med	High Quality Draft	Medium Quality Draft	CheckM (v1.1.3)	no	barrnap	kmer+coverage	metabat	bwa
		M7-5_7	94.44	0.43	2262704	10	1267394	226270	1267394	1958	2.26M	M7-5	high	d__Bacteria	p__Pseudomonadota	c__Gammaproteobacteria	o__Burkholderiales	f__Neisseriaceae	g__Snodgrassella	s__Snodgrassella alvi	95.366	55_1	0	94.44	0.43	1267394	1-2Mb	Apis mellifera	23	Snodgrassella alvi	genome from metagenome	multi-marker approach	spades (v3.15.3)	Prodigal (v2.6.3)+Custom Filtering+DRAM (v1.4.6)	med	High Quality Draft	Medium Quality Draft	CheckM (v1.1.3)	no	barrnap	kmer+coverage	metabat	bwa
		A2-3_2	99.57	0.85	2220330	33	104517	67282	270110	1977	2.22M	A2-3	high	d__Bacteria	p__Pseudomonadota	c__Gammaproteobacteria	o__Burkholderiales	f__Neisseriaceae	g__Snodgrassella	s__Snodgrassella alvi_E	97.8604	56_1	0	99.57	0.85	104517	100-200Kb	Apis andreniformis	45	Snodgrassella alvi_E	genome from metagenome	multi-marker approach	spades (v3.15.3)	Prodigal (v2.6.3)+Custom Filtering+DRAM (v1.4.6)	med	High Quality Draft	Medium Quality Draft	CheckM (v1.1.3)	no	barrnap	kmer+coverage	metabat	bwa
		A2-5_9	95.73	0.64	2056970	21	150199	97950	320052	1808	2.06M	A2-5	high	d__Bacteria	p__Pseudomonadota	c__Gammaproteobacteria	o__Burkholderiales	f__Neisseriaceae	g__Snodgrassella	s__Snodgrassella alvi_E	95.1489	56_1	0	95.73	0.64	150199	100-200Kb	Apis andreniformis	45	Snodgrassella alvi_E	genome from metagenome	multi-marker approach	spades (v3.15.3)	Prodigal (v2.6.3)+Custom Filtering+DRAM (v1.4.6)	med	High Quality Draft	Medium Quality Draft	CheckM (v1.1.3)	no	barrnap	kmer+coverage	metabat	bwa
		A4-1_12	98.72	0.43	2154090	30	138659	71803	281460	1879	2.15M	A4-1	high	d__Bacteria	p__Pseudomonadota	c__Gammaproteobacteria	o__Burkholderiales	f__Neisseriaceae	g__Snodgrassella	s__Snodgrassella alvi_E	99.1725	56_1	0	98.72	0.43	138659	100-200Kb	Apis andreniformis	45	Snodgrassella alvi_E	genome from metagenome	multi-marker approach	spades (v3.15.3)	Prodigal (v2.6.3)+Custom Filtering+DRAM (v1.4.6)	med	High Quality Draft	Medium Quality Draft	CheckM (v1.1.3)	no	barrnap	kmer+coverage	metabat	bwa
		A4-3_8	99.15	0.85	2263573	12	518112	188631	675828	2038	2.26M	A4-3	high	d__Bacteria	p__Pseudomonadota	c__Gammaproteobacteria	o__Burkholderiales	f__Neisseriaceae	g__Snodgrassella	s__Snodgrassella alvi_E	97.7869	56_1	0	99.15	0.85	518112	0.5-1Mb	Apis andreniformis	45	Snodgrassella alvi_E	genome from metagenome	multi-marker approach	spades (v3.15.3)	Prodigal (v2.6.3)+Custom Filtering+DRAM (v1.4.6)	med	High Quality Draft	Medium Quality Draft	CheckM (v1.1.3)	no	barrnap	kmer+coverage	metabat	bwa
		A4-4_6	97.86	0.43	2150751	22	141513	97761	297417	1876	2.15M	A4-4	high	d__Bacteria	p__Pseudomonadota	c__Gammaproteobacteria	o__Burkholderiales	f__Neisseriaceae	g__Snodgrassella	s__Snodgrassella alvi_E	98.3168	56_1	0	97.86	0.43	141513	100-200Kb	Apis andreniformis	45	Snodgrassella alvi_E	genome from metagenome	multi-marker approach	spades (v3.15.3)	Prodigal (v2.6.3)+Custom Filtering+DRAM (v1.4.6)	med	High Quality Draft	Medium Quality Draft	CheckM (v1.1.3)	no	barrnap	kmer+coverage	metabat	bwa
		A6-2_12	95.94	0.88	1982999	85	40239	23329	116998	1766	1.98M	A6-2	high	d__Bacteria	p__Pseudomonadota	c__Gammaproteobacteria	o__Burkholderiales	f__Neisseriaceae	g__Snodgrassella	s__Snodgrassella alvi_E	93.8741	56_1	0	95.94	0.88	40239	10-50Kb	Apis andreniformis	45	Snodgrassella alvi_E	genome from metagenome	multi-marker approach	spades (v3.15.3)	Prodigal (v2.6.3)+Custom Filtering+DRAM (v1.4.6)	med	High Quality Draft	Medium Quality Draft	CheckM (v1.1.3)	no	barrnap	kmer+coverage	metabat	bwa
		A6-3_7	93.8	1.42	1999047	125	23318	15992	101165	1846	2.0M	A6-3	high	d__Bacteria	p__Pseudomonadota	c__Gammaproteobacteria	o__Burkholderiales	f__Neisseriaceae	g__Snodgrassella	s__Snodgrassella alvi_E	88.9135	56_1	0	93.8	1.42	23318	10-50Kb	Apis andreniformis	45	Snodgrassella alvi_E	genome from metagenome	multi-marker approach	spades (v3.15.3)	Prodigal (v2.6.3)+Custom Filtering+DRAM (v1.4.6)	med	High Quality Draft	Medium Quality Draft	CheckM (v1.1.3)	no	barrnap	kmer+coverage	metabat	bwa
		A6-5_6	89.38	1.31	1803250	226	10889	7978	51318	1745	1.8M	A6-5	medium	d__Bacteria	p__Pseudomonadota	c__Gammaproteobacteria	o__Burkholderiales	f__Neisseriaceae	g__Snodgrassella	s__Snodgrassella alvi_E	84.8797	56_1	0	89.38	1.31	10889	10-50Kb	Apis andreniformis	45	Snodgrassella alvi_E	genome from metagenome	multi-marker approach	spades (v3.15.3)	Prodigal (v2.6.3)+Custom Filtering+DRAM (v1.4.6)	med	Medium Quality Draft	Medium Quality Draft	CheckM (v1.1.3)	no	barrnap	kmer+coverage	metabat	bwa
		C1-3_4	94.44	0.85	2136947	109	30483	19605	115874	1946	2.14M	C1-3	high	d__Bacteria	p__Pseudomonadota	c__Gammaproteobacteria	o__Burkholderiales	f__Neisseriaceae	g__Snodgrassella	s__Snodgrassella alvi_E	92.4543	56_1	0	94.44	0.85	30483	10-50Kb	Apis cerana	45	Snodgrassella alvi_E	genome from metagenome	multi-marker approach	spades (v3.15.3)	Prodigal (v2.6.3)+Custom Filtering+DRAM (v1.4.6)	med	High Quality Draft	Medium Quality Draft	CheckM (v1.1.3)	no	barrnap	kmer+coverage	metabat	bwa
		C1-5_16	99.57	1.28	2253683	17	165801	132569	611897	1989	2.25M	C1-5	high	d__Bacteria	p__Pseudomonadota	c__Gammaproteobacteria	o__Burkholderiales	f__Neisseriaceae	g__Snodgrassella	s__Snodgrassella alvi_E	95.8032	56_1	0	99.57	1.28	165801	100-200Kb	Apis cerana	45	Snodgrassella alvi_E	genome from metagenome	multi-marker approach	spades (v3.15.3)	Prodigal (v2.6.3)+Custom Filtering+DRAM (v1.4.6)	med	High Quality Draft	Medium Quality Draft	CheckM (v1.1.3)	no	barrnap	kmer+coverage	metabat	bwa
		F1-5_4	100	0	1953949	27	108662	72368	282330	1772	1.95M	F1-5	high	d__Bacteria	p__Pseudomonadota	c__Alphaproteobacteria	o__Acetobacterales	f__Acetobacteraceae	g__Bombella	s__	101.568	9_2	1	100	0	108662	100-200Kb	Apis florea	1	Bombella SGB-9_2	genome from metagenome	multi-marker approach	spades (v3.15.3)	Prodigal (v2.6.3)+Custom Filtering+DRAM (v1.4.6)	med	High Quality Draft	Medium Quality Draft	CheckM (v1.1.3)	no	barrnap	kmer+coverage	metabat	bwa
		C2-2_9	94.87	0	2052095	22	146465	93277	320666	1788	2.05M	C2-2	high	d__Bacteria	p__Pseudomonadota	c__Gammaproteobacteria	o__Burkholderiales	f__Neisseriaceae	g__Snodgrassella	s__Snodgrassella alvi_E	97.4767	56_1	0	94.87	0	146465	100-200Kb	Apis cerana	45	Snodgrassella alvi_E	genome from metagenome	multi-marker approach	spades (v3.15.3)	Prodigal (v2.6.3)+Custom Filtering+DRAM (v1.4.6)	med	High Quality Draft	Medium Quality Draft	CheckM (v1.1.3)	no	barrnap	kmer+coverage	metabat	bwa
		C2-3_2	96.83	0	2100261	55	76710	38186	141945	1819	2.1M	C2-3	high	d__Bacteria	p__Pseudomonadota	c__Gammaproteobacteria	o__Burkholderiales	f__Neisseriaceae	g__Snodgrassella	s__Snodgrassella alvi_E	99.2972	56_1	0	96.83	0	76710	50-100Kb	Apis cerana	45	Snodgrassella alvi_E	genome from metagenome	multi-marker approach	spades (v3.15.3)	Prodigal (v2.6.3)+Custom Filtering+DRAM (v1.4.6)	med	High Quality Draft	Medium Quality Draft	CheckM (v1.1.3)	no	barrnap	kmer+coverage	metabat	bwa
		C2-4_2	95.06	0	2028065	50	59225	40561	179605	1776	2.03M	C2-4	high	d__Bacteria	p__Pseudomonadota	c__Gammaproteobacteria	o__Burkholderiales	f__Neisseriaceae	g__Snodgrassella	s__Snodgrassella alvi_E	97.4706	56_1	0	95.06	0	59225	50-100Kb	Apis cerana	45	Snodgrassella alvi_E	genome from metagenome	multi-marker approach	spades (v3.15.3)	Prodigal (v2.6.3)+Custom Filtering+DRAM (v1.4.6)	med	High Quality Draft	Medium Quality Draft	CheckM (v1.1.3)	no	barrnap	kmer+coverage	metabat	bwa
		C2-5_19	98.72	0.85	2269763	13	286352	174597	633675	1996	2.27M	C2-5	high	d__Bacteria	p__Pseudomonadota	c__Gammaproteobacteria	o__Burkholderiales	f__Neisseriaceae	g__Snodgrassella	s__Snodgrassella alvi_E	97.2216	56_1	0	98.72	0.85	286352	200-500Kb	Apis cerana	45	Snodgrassella alvi_E	genome from metagenome	multi-marker approach	spades (v3.15.3)	Prodigal (v2.6.3)+Custom Filtering+DRAM (v1.4.6)	med	High Quality Draft	Medium Quality Draft	CheckM (v1.1.3)	no	barrnap	kmer+coverage	metabat	bwa
		C3-1_3	98.72	0.85	2264566	15	281611	150971	711329	1976	2.26M	C3-1	high	d__Bacteria	p__Pseudomonadota	c__Gammaproteobacteria	o__Burkholderiales	f__Neisseriaceae	g__Snodgrassella	s__Snodgrassella alvi_E	97.2174	56_1	0	98.72	0.85	281611	200-500Kb	Apis cerana	45	Snodgrassella alvi_E	genome from metagenome	multi-marker approach	spades (v3.15.3)	Prodigal (v2.6.3)+Custom Filtering+DRAM (v1.4.6)	med	High Quality Draft	Medium Quality Draft	CheckM (v1.1.3)	no	barrnap	kmer+coverage	metabat	bwa
		C3-3_6	98.51	1.28	2221257	18	163864	123403	486879	1968	2.22M	C3-3	high	d__Bacteria	p__Pseudomonadota	c__Gammaproteobacteria	o__Burkholderiales	f__Neisseriaceae	g__Snodgrassella	s__Snodgrassella alvi_E	94.7397	56_1	0	98.51	1.28	163864	100-200Kb	Apis cerana	45	Snodgrassella alvi_E	genome from metagenome	multi-marker approach	spades (v3.15.3)	Prodigal (v2.6.3)+Custom Filtering+DRAM (v1.4.6)	med	High Quality Draft	Medium Quality Draft	CheckM (v1.1.3)	no	barrnap	kmer+coverage	metabat	bwa
		C3-5_14	99.57	0.43	2194749	12	311853	182895	627084	1916	2.19M	C3-5	high	d__Bacteria	p__Pseudomonadota	c__Gammaproteobacteria	o__Burkholderiales	f__Neisseriaceae	g__Snodgrassella	s__Snodgrassella alvi_E	100.185	56_1	0	99.57	0.43	311853	200-500Kb	Apis cerana	45	Snodgrassella alvi_E	genome from metagenome	multi-marker approach	spades (v3.15.3)	Prodigal (v2.6.3)+Custom Filtering+DRAM (v1.4.6)	med	High Quality Draft	Medium Quality Draft	CheckM (v1.1.3)	no	barrnap	kmer+coverage	metabat	bwa
		C4-1_1	99.57	0.85	2219951	9	1167661	246661	1167661	1910	2.22M	C4-1	high	d__Bacteria	p__Pseudomonadota	c__Gammaproteobacteria	o__Burkholderiales	f__Neisseriaceae	g__Snodgrassella	s__Snodgrassella alvi_E	98.3836	56_1	0	99.57	0.85	1167661	1-2Mb	Apis cerana	45	Snodgrassella alvi_E	genome from metagenome	multi-marker approach	spades (v3.15.3)	Prodigal (v2.6.3)+Custom Filtering+DRAM (v1.4.6)	med	High Quality Draft	Medium Quality Draft	CheckM (v1.1.3)	no	barrnap	kmer+coverage	metabat	bwa
		C4-2_13	99.57	0.43	2238735	11	308380	203521	744495	1951	2.24M	C4-2	high	d__Bacteria	p__Pseudomonadota	c__Gammaproteobacteria	o__Burkholderiales	f__Neisseriaceae	g__Snodgrassella	s__Snodgrassella alvi_E	100.196	56_1	0	99.57	0.43	308380	200-500Kb	Apis cerana	45	Snodgrassella alvi_E	genome from metagenome	multi-marker approach	spades (v3.15.3)	Prodigal (v2.6.3)+Custom Filtering+DRAM (v1.4.6)	med	High Quality Draft	Medium Quality Draft	CheckM (v1.1.3)	no	barrnap	kmer+coverage	metabat	bwa
		C5-1_2	98.72	0.43	2206623	12	363499	183885	453145	1933	2.21M	C5-1	high	d__Bacteria	p__Pseudomonadota	c__Gammaproteobacteria	o__Burkholderiales	f__Neisseriaceae	g__Snodgrassella	s__Snodgrassella alvi_E	99.3793	56_1	0	98.72	0.43	363499	200-500Kb	Apis cerana	45	Snodgrassella alvi_E	genome from metagenome	multi-marker approach	spades (v3.15.3)	Prodigal (v2.6.3)+Custom Filtering+DRAM (v1.4.6)	med	High Quality Draft	Medium Quality Draft	CheckM (v1.1.3)	no	barrnap	kmer+coverage	metabat	bwa
		C5-3_1	98.72	4.7	2317270	19	252819	121961	309614	2020	2.32M	C5-3	high	d__Bacteria	p__Pseudomonadota	c__Gammaproteobacteria	o__Burkholderiales	f__Neisseriaceae	g__Snodgrassella	s__Snodgrassella alvi_E	77.9519	56_1	0	98.72	4.7	252819	200-500Kb	Apis cerana	45	Snodgrassella alvi_E	genome from metagenome	multi-marker approach	spades (v3.15.3)	Prodigal (v2.6.3)+Custom Filtering+DRAM (v1.4.6)	med	High Quality Draft	Medium Quality Draft	CheckM (v1.1.3)	no	barrnap	kmer+coverage	metabat	bwa
		C5-4_1	98.72	0.85	2244188	13	279739	172629	723723	1982	2.24M	C5-4	high	d__Bacteria	p__Pseudomonadota	c__Gammaproteobacteria	o__Burkholderiales	f__Neisseriaceae	g__Snodgrassella	s__Snodgrassella alvi_E	97.223	56_1	0	98.72	0.85	279739	200-500Kb	Apis cerana	45	Snodgrassella alvi_E	genome from metagenome	multi-marker approach	spades (v3.15.3)	Prodigal (v2.6.3)+Custom Filtering+DRAM (v1.4.6)	med	High Quality Draft	Medium Quality Draft	CheckM (v1.1.3)	no	barrnap	kmer+coverage	metabat	bwa
		C5-5_18	98.72	0.43	2185748	13	283841	168134	739741	1913	2.19M	C5-5	high	d__Bacteria	p__Pseudomonadota	c__Gammaproteobacteria	o__Burkholderiales	f__Neisseriaceae	g__Snodgrassella	s__Snodgrassella alvi_E	99.3274	56_1	0	98.72	0.43	283841	200-500Kb	Apis cerana	45	Snodgrassella alvi_E	genome from metagenome	multi-marker approach	spades (v3.15.3)	Prodigal (v2.6.3)+Custom Filtering+DRAM (v1.4.6)	med	High Quality Draft	Medium Quality Draft	CheckM (v1.1.3)	no	barrnap	kmer+coverage	metabat	bwa
		C6-1_5	98.72	0.43	2206833	15	313866	147122	521776	1917	2.21M	C6-1	high	d__Bacteria	p__Pseudomonadota	c__Gammaproteobacteria	o__Burkholderiales	f__Neisseriaceae	g__Snodgrassella	s__Snodgrassella alvi_E	99.3504	56_1	0	98.72	0.43	313866	200-500Kb	Apis cerana	45	Snodgrassella alvi_E	genome from metagenome	multi-marker approach	spades (v3.15.3)	Prodigal (v2.6.3)+Custom Filtering+DRAM (v1.4.6)	med	High Quality Draft	Medium Quality Draft	CheckM (v1.1.3)	no	barrnap	kmer+coverage	metabat	bwa
		C6-2_15	98.53	0.85	2149608	15	281453	143307	477809	1886	2.15M	C6-2	high	d__Bacteria	p__Pseudomonadota	c__Gammaproteobacteria	o__Burkholderiales	f__Neisseriaceae	g__Snodgrassella	s__Snodgrassella alvi_E	97.0344	56_1	0	98.53	0.85	281453	200-500Kb	Apis cerana	45	Snodgrassella alvi_E	genome from metagenome	multi-marker approach	spades (v3.15.3)	Prodigal (v2.6.3)+Custom Filtering+DRAM (v1.4.6)	med	High Quality Draft	Medium Quality Draft	CheckM (v1.1.3)	no	barrnap	kmer+coverage	metabat	bwa
		C6-3_14	96.58	0.43	2195948	17	177708	129173	501767	1929	2.2M	C6-3	high	d__Bacteria	p__Pseudomonadota	c__Gammaproteobacteria	o__Burkholderiales	f__Neisseriaceae	g__Snodgrassella	s__Snodgrassella alvi_E	97.0856	56_1	0	96.58	0.43	177708	100-200Kb	Apis cerana	45	Snodgrassella alvi_E	genome from metagenome	multi-marker approach	spades (v3.15.3)	Prodigal (v2.6.3)+Custom Filtering+DRAM (v1.4.6)	med	High Quality Draft	Medium Quality Draft	CheckM (v1.1.3)	no	barrnap	kmer+coverage	metabat	bwa
		C6-4_15	99.57	0.43	2230141	11	349526	202740	835641	1938	2.23M	C6-4	high	d__Bacteria	p__Pseudomonadota	c__Gammaproteobacteria	o__Burkholderiales	f__Neisseriaceae	g__Snodgrassella	s__Snodgrassella alvi_E	100.224	56_1	0	99.57	0.43	349526	200-500Kb	Apis cerana	45	Snodgrassella alvi_E	genome from metagenome	multi-marker approach	spades (v3.15.3)	Prodigal (v2.6.3)+Custom Filtering+DRAM (v1.4.6)	med	High Quality Draft	Medium Quality Draft	CheckM (v1.1.3)	no	barrnap	kmer+coverage	metabat	bwa
		C6-5_4	98.72	2.85	2245371	12	287745	187114	518935	2010	2.25M	C6-5	high	d__Bacteria	p__Pseudomonadota	c__Gammaproteobacteria	o__Burkholderiales	f__Neisseriaceae	g__Snodgrassella	s__Snodgrassella alvi_E	87.2234	56_1	0	98.72	2.85	287745	200-500Kb	Apis cerana	45	Snodgrassella alvi_E	genome from metagenome	multi-marker approach	spades (v3.15.3)	Prodigal (v2.6.3)+Custom Filtering+DRAM (v1.4.6)	med	High Quality Draft	Medium Quality Draft	CheckM (v1.1.3)	no	barrnap	kmer+coverage	metabat	bwa
		C7-1_3	98.72	0.43	2212212	14	349531	158015	835662	1924	2.21M	C7-1	high	d__Bacteria	p__Pseudomonadota	c__Gammaproteobacteria	o__Burkholderiales	f__Neisseriaceae	g__Snodgrassella	s__Snodgrassella alvi_E	99.3739	56_1	0	98.72	0.43	349531	200-500Kb	Apis cerana	45	Snodgrassella alvi_E	genome from metagenome	multi-marker approach	spades (v3.15.3)	Prodigal (v2.6.3)+Custom Filtering+DRAM (v1.4.6)	med	High Quality Draft	Medium Quality Draft	CheckM (v1.1.3)	no	barrnap	kmer+coverage	metabat	bwa
		C7-2_21	98.13	0	2136348	33	126997	64737	324070	1852	2.14M	C7-2	high	d__Bacteria	p__Pseudomonadota	c__Gammaproteobacteria	o__Burkholderiales	f__Neisseriaceae	g__Snodgrassella	s__Snodgrassella alvi_E	100.714	56_1	0	98.13	0	126997	100-200Kb	Apis cerana	45	Snodgrassella alvi_E	genome from metagenome	multi-marker approach	spades (v3.15.3)	Prodigal (v2.6.3)+Custom Filtering+DRAM (v1.4.6)	med	High Quality Draft	Medium Quality Draft	CheckM (v1.1.3)	no	barrnap	kmer+coverage	metabat	bwa
		C7-3_6	98.72	0.43	2187905	12	305870	182325	573073	1948	2.19M	C7-3	high	d__Bacteria	p__Pseudomonadota	c__Gammaproteobacteria	o__Burkholderiales	f__Neisseriaceae	g__Snodgrassella	s__Snodgrassella alvi_E	99.3367	56_1	0	98.72	0.43	305870	200-500Kb	Apis cerana	45	Snodgrassella alvi_E	genome from metagenome	multi-marker approach	spades (v3.15.3)	Prodigal (v2.6.3)+Custom Filtering+DRAM (v1.4.6)	med	High Quality Draft	Medium Quality Draft	CheckM (v1.1.3)	no	barrnap	kmer+coverage	metabat	bwa
		C7-4_3	98.72	0.43	2201813	17	217895	129518	343263	1915	2.2M	C7-4	high	d__Bacteria	p__Pseudomonadota	c__Gammaproteobacteria	o__Burkholderiales	f__Neisseriaceae	g__Snodgrassella	s__Snodgrassella alvi_E	99.2709	56_1	0	98.72	0.43	217895	200-500Kb	Apis cerana	45	Snodgrassella alvi_E	genome from metagenome	multi-marker approach	spades (v3.15.3)	Prodigal (v2.6.3)+Custom Filtering+DRAM (v1.4.6)	med	High Quality Draft	Medium Quality Draft	CheckM (v1.1.3)	no	barrnap	kmer+coverage	metabat	bwa
		C8-1_12	80.13	0.85	1866805	7	945989	266686	945989	1671	1.87M	C8-1	medium	d__Bacteria	p__Pseudomonadota	c__Gammaproteobacteria	o__Burkholderiales	f__Neisseriaceae	g__Snodgrassella	s__Snodgrassella alvi_E	78.8984	56_1	0	80.13	0.85	945989	0.5-1Mb	Apis cerana	45	Snodgrassella alvi_E	genome from metagenome	multi-marker approach	spades (v3.15.3)	Prodigal (v2.6.3)+Custom Filtering+DRAM (v1.4.6)	med	Medium Quality Draft	Medium Quality Draft	CheckM (v1.1.3)	no	barrnap	kmer+coverage	metabat	bwa
		C8-2_11	99.36	0.85	2182338	25	210194	87293	542962	1881	2.18M	C8-2	high	d__Bacteria	p__Pseudomonadota	c__Gammaproteobacteria	o__Burkholderiales	f__Neisseriaceae	g__Snodgrassella	s__Snodgrassella alvi_E	97.8032	56_1	0	99.36	0.85	210194	200-500Kb	Apis cerana	45	Snodgrassella alvi_E	genome from metagenome	multi-marker approach	spades (v3.15.3)	Prodigal (v2.6.3)+Custom Filtering+DRAM (v1.4.6)	med	High Quality Draft	Medium Quality Draft	CheckM (v1.1.3)	no	barrnap	kmer+coverage	metabat	bwa
		C8-3_3	99.57	0.85	2208171	11	338220	200742	828623	1912	2.21M	C8-3	high	d__Bacteria	p__Pseudomonadota	c__Gammaproteobacteria	o__Burkholderiales	f__Neisseriaceae	g__Snodgrassella	s__Snodgrassella alvi_E	98.1161	56_1	0	99.57	0.85	338220	200-500Kb	Apis cerana	45	Snodgrassella alvi_E	genome from metagenome	multi-marker approach	spades (v3.15.3)	Prodigal (v2.6.3)+Custom Filtering+DRAM (v1.4.6)	med	High Quality Draft	Medium Quality Draft	CheckM (v1.1.3)	no	barrnap	kmer+coverage	metabat	bwa
		C8-4_11	99.57	0.85	2206201	9	337704	245133	857370	1907	2.21M	C8-4	high	d__Bacteria	p__Pseudomonadota	c__Gammaproteobacteria	o__Burkholderiales	f__Neisseriaceae	g__Snodgrassella	s__Snodgrassella alvi_E	98.1159	56_1	0	99.57	0.85	337704	200-500Kb	Apis cerana	45	Snodgrassella alvi_E	genome from metagenome	multi-marker approach	spades (v3.15.3)	Prodigal (v2.6.3)+Custom Filtering+DRAM (v1.4.6)	med	High Quality Draft	Medium Quality Draft	CheckM (v1.1.3)	no	barrnap	kmer+coverage	metabat	bwa
		C8-5_3	84.83	1.72	2112394	60	49121	35206	123915	1815	2.11M	C8-5	medium	d__Bacteria	p__Pseudomonadota	c__Gammaproteobacteria	o__Burkholderiales	f__Neisseriaceae	g__Snodgrassella	s__Snodgrassella alvi_E	78.6071	56_1	0	84.83	1.72	49121	10-50Kb	Apis cerana	45	Snodgrassella alvi_E	genome from metagenome	multi-marker approach	spades (v3.15.3)	Prodigal (v2.6.3)+Custom Filtering+DRAM (v1.4.6)	med	Medium Quality Draft	Medium Quality Draft	CheckM (v1.1.3)	no	barrnap	kmer+coverage	metabat	bwa
		C9-2_10	97.22	0.85	2189230	42	73422	52124	180681	1921	2.19M	C9-2	high	d__Bacteria	p__Pseudomonadota	c__Gammaproteobacteria	o__Burkholderiales	f__Neisseriaceae	g__Snodgrassella	s__Snodgrassella alvi_E	95.4333	56_1	0	97.22	0.85	73422	50-100Kb	Apis cerana	45	Snodgrassella alvi_E	genome from metagenome	multi-marker approach	spades (v3.15.3)	Prodigal (v2.6.3)+Custom Filtering+DRAM (v1.4.6)	med	High Quality Draft	Medium Quality Draft	CheckM (v1.1.3)	no	barrnap	kmer+coverage	metabat	bwa
		C9-4_6	99.57	0.43	2240372	10	418569	224037	752270	1960	2.24M	C9-4	high	d__Bacteria	p__Pseudomonadota	c__Gammaproteobacteria	o__Burkholderiales	f__Neisseriaceae	g__Snodgrassella	s__Snodgrassella alvi_E	100.259	56_1	0	99.57	0.43	418569	200-500Kb	Apis cerana	45	Snodgrassella alvi_E	genome from metagenome	multi-marker approach	spades (v3.15.3)	Prodigal (v2.6.3)+Custom Filtering+DRAM (v1.4.6)	med	High Quality Draft	Medium Quality Draft	CheckM (v1.1.3)	no	barrnap	kmer+coverage	metabat	bwa
		C9-5_18	98.72	0.85	2250843	13	283052	173141	369685	1965	2.25M	C9-5	high	d__Bacteria	p__Pseudomonadota	c__Gammaproteobacteria	o__Burkholderiales	f__Neisseriaceae	g__Snodgrassella	s__Snodgrassella alvi_E	97.2264	56_1	0	98.72	0.85	283052	200-500Kb	Apis cerana	45	Snodgrassella alvi_E	genome from metagenome	multi-marker approach	spades (v3.15.3)	Prodigal (v2.6.3)+Custom Filtering+DRAM (v1.4.6)	med	High Quality Draft	Medium Quality Draft	CheckM (v1.1.3)	no	barrnap	kmer+coverage	metabat	bwa
		D9-3_7	97.01	0.43	2251174	12	266094	187597	564077	2023	2.25M	D9-3	high	d__Bacteria	p__Pseudomonadota	c__Gammaproteobacteria	o__Burkholderiales	f__Neisseriaceae	g__Snodgrassella	s__Snodgrassella alvi_E	97.6013	56_1	0	97.01	0.43	266094	200-500Kb	Apis dorsata	45	Snodgrassella alvi_E	genome from metagenome	multi-marker approach	spades (v3.15.3)	Prodigal (v2.6.3)+Custom Filtering+DRAM (v1.4.6)	med	High Quality Draft	Medium Quality Draft	CheckM (v1.1.3)	no	barrnap	kmer+coverage	metabat	bwa
		F6-5_5	98.29	0.43	2172508	9	1099429	241389	1099429	1889	2.17M	F6-5	high	d__Bacteria	p__Pseudomonadota	c__Gammaproteobacteria	o__Burkholderiales	f__Neisseriaceae	g__Snodgrassella	s__Snodgrassella alvi_E	99.1901	56_1	0	98.29	0.43	1099429	1-2Mb	Apis florea	45	Snodgrassella alvi_E	genome from metagenome	multi-marker approach	spades (v3.15.3)	Prodigal (v2.6.3)+Custom Filtering+DRAM (v1.4.6)	med	High Quality Draft	Medium Quality Draft	CheckM (v1.1.3)	no	barrnap	kmer+coverage	metabat	bwa
		M2-5_6	99.57	0.85	2235319	11	330269	203210	914307	1973	2.24M	M2-5	high	d__Bacteria	p__Pseudomonadota	c__Gammaproteobacteria	o__Burkholderiales	f__Neisseriaceae	g__Snodgrassella	s__Snodgrassella alvi_E	98.1099	56_1	0	99.57	0.85	330269	200-500Kb	Apis mellifera	45	Snodgrassella alvi_E	genome from metagenome	multi-marker approach	spades (v3.15.3)	Prodigal (v2.6.3)+Custom Filtering+DRAM (v1.4.6)	med	High Quality Draft	Medium Quality Draft	CheckM (v1.1.3)	no	barrnap	kmer+coverage	metabat	bwa
		M3-5_17	99.57	0.43	2326933	10	322165	232693	971451	2046	2.33M	M3-5	high	d__Bacteria	p__Pseudomonadota	c__Gammaproteobacteria	o__Burkholderiales	f__Neisseriaceae	g__Snodgrassella	s__Snodgrassella alvi_E	100.205	56_1	0	99.57	0.43	322165	200-500Kb	Apis mellifera	45	Snodgrassella alvi_E	genome from metagenome	multi-marker approach	spades (v3.15.3)	Prodigal (v2.6.3)+Custom Filtering+DRAM (v1.4.6)	med	High Quality Draft	Medium Quality Draft	CheckM (v1.1.3)	no	barrnap	kmer+coverage	metabat	bwa
		M1-1_9	90.16	0.43	2103279	51	58452	41240	204925	1818	2.1M	M1-1	high	d__Bacteria	p__Pseudomonadota	c__Gammaproteobacteria	o__Burkholderiales	f__Neisseriaceae	g__Snodgrassella	s__Snodgrassella alvi_G	90.4268	59_1	0	90.16	0.43	58452	50-100Kb	Apis mellifera	15	Snodgrassella alvi_G	genome from metagenome	multi-marker approach	spades (v3.15.3)	Prodigal (v2.6.3)+Custom Filtering+DRAM (v1.4.6)	med	High Quality Draft	Medium Quality Draft	CheckM (v1.1.3)	no	barrnap	kmer+coverage	metabat	bwa
		M1-2_2	94.48	0.85	2311923	56	72744	41284	189047	2044	2.31M	M1-2	high	d__Bacteria	p__Pseudomonadota	c__Gammaproteobacteria	o__Burkholderiales	f__Neisseriaceae	g__Snodgrassella	s__Snodgrassella alvi_G	92.6939	59_1	0	94.48	0.85	72744	50-100Kb	Apis mellifera	15	Snodgrassella alvi_G	genome from metagenome	multi-marker approach	spades (v3.15.3)	Prodigal (v2.6.3)+Custom Filtering+DRAM (v1.4.6)	med	High Quality Draft	Medium Quality Draft	CheckM (v1.1.3)	no	barrnap	kmer+coverage	metabat	bwa
		M1-3_12	95.63	1	2216419	75	53737	29552	102551	1971	2.22M	M1-3	high	d__Bacteria	p__Pseudomonadota	c__Gammaproteobacteria	o__Burkholderiales	f__Neisseriaceae	g__Snodgrassella	s__Snodgrassella alvi_G	93.0287	59_1	0	95.63	1	53737	50-100Kb	Apis mellifera	15	Snodgrassella alvi_G	genome from metagenome	multi-marker approach	spades (v3.15.3)	Prodigal (v2.6.3)+Custom Filtering+DRAM (v1.4.6)	med	High Quality Draft	Medium Quality Draft	CheckM (v1.1.3)	no	barrnap	kmer+coverage	metabat	bwa
		M1-5_2	91.85	1.5	2197823	119	29895	18469	73108	1974	2.2M	M1-5	high	d__Bacteria	p__Pseudomonadota	c__Gammaproteobacteria	o__Burkholderiales	f__Neisseriaceae	g__Snodgrassella	s__Snodgrassella alvi_G	86.6205	59_1	0	91.85	1.5	29895	10-50Kb	Apis mellifera	15	Snodgrassella alvi_G	genome from metagenome	multi-marker approach	spades (v3.15.3)	Prodigal (v2.6.3)+Custom Filtering+DRAM (v1.4.6)	med	High Quality Draft	Medium Quality Draft	CheckM (v1.1.3)	no	barrnap	kmer+coverage	metabat	bwa
		M2-2_4	93.34	1.71	2260953	77	53460	29363	143899	1997	2.26M	M2-2	high	d__Bacteria	p__Pseudomonadota	c__Gammaproteobacteria	o__Burkholderiales	f__Neisseriaceae	g__Snodgrassella	s__Snodgrassella alvi_G	87.1803	59_1	0	93.34	1.71	53460	50-100Kb	Apis mellifera	15	Snodgrassella alvi_G	genome from metagenome	multi-marker approach	spades (v3.15.3)	Prodigal (v2.6.3)+Custom Filtering+DRAM (v1.4.6)	med	High Quality Draft	Medium Quality Draft	CheckM (v1.1.3)	no	barrnap	kmer+coverage	metabat	bwa
		M3-1_28	57.57	0.43	1253280	300	4585	4177	21620	1276	1.25M	M3-1	medium	d__Bacteria	p__Pseudomonadota	c__Gammaproteobacteria	o__Burkholderiales	f__Neisseriaceae	g__Snodgrassella	s__Snodgrassella alvi_G	57.2834	59_1	0	57.57	0.43	4585	<10Kb	Apis mellifera	15	Snodgrassella alvi_G	genome from metagenome	multi-marker approach	spades (v3.15.3)	Prodigal (v2.6.3)+Custom Filtering+DRAM (v1.4.6)	med	Medium Quality Draft	Medium Quality Draft	CheckM (v1.1.3)	no	barrnap	kmer+coverage	metabat	bwa
		M3-2_2	76.32	0	1839264	30	100918	61308	258278	1596	1.84M	M3-2	medium	d__Bacteria	p__Pseudomonadota	c__Gammaproteobacteria	o__Burkholderiales	f__Neisseriaceae	g__Snodgrassella	s__Snodgrassella alvi_G	78.8484	59_1	0	76.32	0	100918	100-200Kb	Apis mellifera	15	Snodgrassella alvi_G	genome from metagenome	multi-marker approach	spades (v3.15.3)	Prodigal (v2.6.3)+Custom Filtering+DRAM (v1.4.6)	med	Medium Quality Draft	Medium Quality Draft	CheckM (v1.1.3)	no	barrnap	kmer+coverage	metabat	bwa
		M3-3_14	92.3	0.43	1991926	77	42805	25869	198431	1717	1.99M	M3-3	high	d__Bacteria	p__Pseudomonadota	c__Gammaproteobacteria	o__Burkholderiales	f__Neisseriaceae	g__Snodgrassella	s__Snodgrassella alvi_G	92.4926	59_1	0	92.3	0.43	42805	10-50Kb	Apis mellifera	15	Snodgrassella alvi_G	genome from metagenome	multi-marker approach	spades (v3.15.3)	Prodigal (v2.6.3)+Custom Filtering+DRAM (v1.4.6)	med	High Quality Draft	Medium Quality Draft	CheckM (v1.1.3)	no	barrnap	kmer+coverage	metabat	bwa
		M4-2_14	54.31	0	976930	263	3833	3714	14677	1006	0.98M	M4-2	medium	d__Bacteria	p__Pseudomonadota	c__Gammaproteobacteria	o__Burkholderiales	f__Neisseriaceae	g__Snodgrassella	s__Snodgrassella alvi_G	56.1255	59_1	0	54.31	0	3833	<10Kb	Apis mellifera	15	Snodgrassella alvi_G	genome from metagenome	multi-marker approach	spades (v3.15.3)	Prodigal (v2.6.3)+Custom Filtering+DRAM (v1.4.6)	med	Medium Quality Draft	Medium Quality Draft	CheckM (v1.1.3)	no	barrnap	kmer+coverage	metabat	bwa
		M5-1_20	91.73	0.85	2145564	49	60383	43787	216810	1850	2.15M	M5-1	high	d__Bacteria	p__Pseudomonadota	c__Gammaproteobacteria	o__Burkholderiales	f__Neisseriaceae	g__Snodgrassella	s__Snodgrassella alvi_G	89.8967	59_1	0	91.73	0.85	60383	50-100Kb	Apis mellifera	15	Snodgrassella alvi_G	genome from metagenome	multi-marker approach	spades (v3.15.3)	Prodigal (v2.6.3)+Custom Filtering+DRAM (v1.4.6)	med	High Quality Draft	Medium Quality Draft	CheckM (v1.1.3)	no	barrnap	kmer+coverage	metabat	bwa
		M5-2_23	94.65	0.85	2156981	69	49762	31260	172335	1868	2.16M	M5-2	high	d__Bacteria	p__Pseudomonadota	c__Gammaproteobacteria	o__Burkholderiales	f__Neisseriaceae	g__Snodgrassella	s__Snodgrassella alvi_G	92.7819	59_1	0	94.65	0.85	49762	10-50Kb	Apis mellifera	15	Snodgrassella alvi_G	genome from metagenome	multi-marker approach	spades (v3.15.3)	Prodigal (v2.6.3)+Custom Filtering+DRAM (v1.4.6)	med	High Quality Draft	Medium Quality Draft	CheckM (v1.1.3)	no	barrnap	kmer+coverage	metabat	bwa
		M5-3_8	84.74	0.43	1864186	153	16930	12184	57100	1668	1.86M	M5-3	medium	d__Bacteria	p__Pseudomonadota	c__Gammaproteobacteria	o__Burkholderiales	f__Neisseriaceae	g__Snodgrassella	s__Snodgrassella alvi_G	84.7335	59_1	0	84.74	0.43	16930	10-50Kb	Apis mellifera	15	Snodgrassella alvi_G	genome from metagenome	multi-marker approach	spades (v3.15.3)	Prodigal (v2.6.3)+Custom Filtering+DRAM (v1.4.6)	med	Medium Quality Draft	Medium Quality Draft	CheckM (v1.1.3)	no	barrnap	kmer+coverage	metabat	bwa
		M5-4_26	66.62	0.85	1581755	69	31981	22923	82412	1370	1.58M	M5-4	medium	d__Bacteria	p__Pseudomonadota	c__Gammaproteobacteria	o__Burkholderiales	f__Neisseriaceae	g__Snodgrassella	s__Snodgrassella alvi_G	64.6557	59_1	0	66.62	0.85	31981	10-50Kb	Apis mellifera	15	Snodgrassella alvi_G	genome from metagenome	multi-marker approach	spades (v3.15.3)	Prodigal (v2.6.3)+Custom Filtering+DRAM (v1.4.6)	med	Medium Quality Draft	Medium Quality Draft	CheckM (v1.1.3)	no	barrnap	kmer+coverage	metabat	bwa
		M5-5_17	57.93	0	1564621	143	14959	10941	55655	1438	1.56M	M5-5	medium	d__Bacteria	p__Pseudomonadota	c__Gammaproteobacteria	o__Burkholderiales	f__Neisseriaceae	g__Snodgrassella	s__	60.0217	59_1	0	57.93	0	14959	10-50Kb	Apis mellifera	15	Snodgrassella alvi_G	genome from metagenome	multi-marker approach	spades (v3.15.3)	Prodigal (v2.6.3)+Custom Filtering+DRAM (v1.4.6)	med	Medium Quality Draft	Medium Quality Draft	CheckM (v1.1.3)	no	barrnap	kmer+coverage	metabat	bwa
		C7-4_2	100	0	2238976	4	708360	559744	755898	1908	2.24M	C7-4	high	d__Bacteria	p__Bacteroidota	c__Bacteroidia	o__Flavobacteriales	f__Weeksellaceae	g__Apibacter	s__Apibacter sp002964915	102.948	45_1	1	100	0	708360	0.5-1Mb	Apis cerana	35	Apibacter sp002964915	genome from metagenome	multi-marker approach	spades (v3.15.3)	Prodigal (v2.6.3)+Custom Filtering+DRAM (v1.4.6)	med	High Quality Draft	Medium Quality Draft	CheckM (v1.1.3)	no	barrnap	kmer+coverage	metabat	bwa
		C1-1_5	95.54	0.85	2248513	45	71828	49966	311449	1911	2.25M	C1-1	high	d__Bacteria	p__Pseudomonadota	c__Gammaproteobacteria	o__Burkholderiales	f__Neisseriaceae	g__Snodgrassella	s__Snodgrassella sp945267035	93.7352	57_1	0	95.54	0.85	71828	50-100Kb	Apis cerana	40	Snodgrassella sp945267035	genome from metagenome	multi-marker approach	spades (v3.15.3)	Prodigal (v2.6.3)+Custom Filtering+DRAM (v1.4.6)	med	High Quality Draft	Medium Quality Draft	CheckM (v1.1.3)	no	barrnap	kmer+coverage	metabat	bwa
		C1-2_19	97.65	0.43	2441789	12	266962	203482	664584	2037	2.44M	C1-2	high	d__Bacteria	p__Pseudomonadota	c__Gammaproteobacteria	o__Burkholderiales	f__Neisseriaceae	g__Snodgrassella	s__Snodgrassella sp945267035	98.2369	57_1	0	97.65	0.43	266962	200-500Kb	Apis cerana	40	Snodgrassella sp945267035	genome from metagenome	multi-marker approach	spades (v3.15.3)	Prodigal (v2.6.3)+Custom Filtering+DRAM (v1.4.6)	med	High Quality Draft	Medium Quality Draft	CheckM (v1.1.3)	no	barrnap	kmer+coverage	metabat	bwa
		C1-3_8	97.65	0.43	2500212	18	216083	138900	650620	2152	2.5M	C1-3	high	d__Bacteria	p__Pseudomonadota	c__Gammaproteobacteria	o__Burkholderiales	f__Neisseriaceae	g__Snodgrassella	s__Snodgrassella sp945267035	98.1833	57_1	0	97.65	0.43	216083	200-500Kb	Apis cerana	40	Snodgrassella sp945267035	genome from metagenome	multi-marker approach	spades (v3.15.3)	Prodigal (v2.6.3)+Custom Filtering+DRAM (v1.4.6)	med	High Quality Draft	Medium Quality Draft	CheckM (v1.1.3)	no	barrnap	kmer+coverage	metabat	bwa
		C1-4_5	98.5	1	2458173	21	185005	117055	658056	2076	2.46M	C1-4	high	d__Bacteria	p__Pseudomonadota	c__Gammaproteobacteria	o__Burkholderiales	f__Neisseriaceae	g__Snodgrassella	s__Snodgrassella sp945267035	96.1513	57_1	0	98.5	1	185005	100-200Kb	Apis cerana	40	Snodgrassella sp945267035	genome from metagenome	multi-marker approach	spades (v3.15.3)	Prodigal (v2.6.3)+Custom Filtering+DRAM (v1.4.6)	med	High Quality Draft	Medium Quality Draft	CheckM (v1.1.3)	no	barrnap	kmer+coverage	metabat	bwa
		C1-5_21	97.22	0.43	2361006	18	200244	131167	578339	1975	2.36M	C1-5	high	d__Bacteria	p__Pseudomonadota	c__Gammaproteobacteria	o__Burkholderiales	f__Neisseriaceae	g__Snodgrassella	s__Snodgrassella sp945267035	97.7389	57_1	0	97.22	0.43	200244	200-500Kb	Apis cerana	40	Snodgrassella sp945267035	genome from metagenome	multi-marker approach	spades (v3.15.3)	Prodigal (v2.6.3)+Custom Filtering+DRAM (v1.4.6)	med	High Quality Draft	Medium Quality Draft	CheckM (v1.1.3)	no	barrnap	kmer+coverage	metabat	bwa
		C2-1_20	96.79	0.85	2414455	14	264789	172461	532107	2096	2.41M	C2-1	high	d__Bacteria	p__Pseudomonadota	c__Gammaproteobacteria	o__Burkholderiales	f__Neisseriaceae	g__Snodgrassella	s__Snodgrassella sp945267035	95.2671	57_1	0	96.79	0.85	264789	200-500Kb	Apis cerana	40	Snodgrassella sp945267035	genome from metagenome	multi-marker approach	spades (v3.15.3)	Prodigal (v2.6.3)+Custom Filtering+DRAM (v1.4.6)	med	High Quality Draft	Medium Quality Draft	CheckM (v1.1.3)	no	barrnap	kmer+coverage	metabat	bwa
		C2-4_3	97.65	4.27	2490216	18	581078	138345	941946	2166	2.49M	C2-4	high	d__Bacteria	p__Pseudomonadota	c__Gammaproteobacteria	o__Burkholderiales	f__Neisseriaceae	g__Snodgrassella	s__Snodgrassella sp945267035	79.2039	57_1	0	97.65	4.27	581078	0.5-1Mb	Apis cerana	40	Snodgrassella sp945267035	genome from metagenome	multi-marker approach	spades (v3.15.3)	Prodigal (v2.6.3)+Custom Filtering+DRAM (v1.4.6)	med	High Quality Draft	Medium Quality Draft	CheckM (v1.1.3)	no	barrnap	kmer+coverage	metabat	bwa
		C2-5_5	97.65	0.85	2416937	17	197949	142172	543903	2080	2.42M	C2-5	high	d__Bacteria	p__Pseudomonadota	c__Gammaproteobacteria	o__Burkholderiales	f__Neisseriaceae	g__Snodgrassella	s__Snodgrassella sp945267035	96.0626	57_1	0	97.65	0.85	197949	100-200Kb	Apis cerana	40	Snodgrassella sp945267035	genome from metagenome	multi-marker approach	spades (v3.15.3)	Prodigal (v2.6.3)+Custom Filtering+DRAM (v1.4.6)	med	High Quality Draft	Medium Quality Draft	CheckM (v1.1.3)	no	barrnap	kmer+coverage	metabat	bwa
		C3-1_13	98.5	0.43	2519973	13	489163	193844	1070238	2119	2.52M	C3-1	high	d__Bacteria	p__Pseudomonadota	c__Gammaproteobacteria	o__Burkholderiales	f__Neisseriaceae	g__Snodgrassella	s__Snodgrassella sp945267035	99.2187	57_1	0	98.5	0.43	489163	200-500Kb	Apis cerana	40	Snodgrassella sp945267035	genome from metagenome	multi-marker approach	spades (v3.15.3)	Prodigal (v2.6.3)+Custom Filtering+DRAM (v1.4.6)	med	High Quality Draft	Medium Quality Draft	CheckM (v1.1.3)	no	barrnap	kmer+coverage	metabat	bwa
		C3-2_1	96.37	0.43	2429035	14	503892	173502	752773	2068	2.43M	C3-2	high	d__Bacteria	p__Pseudomonadota	c__Gammaproteobacteria	o__Burkholderiales	f__Neisseriaceae	g__Snodgrassella	s__Snodgrassella sp945267035	97.0947	57_1	0	96.37	0.43	503892	0.5-1Mb	Apis cerana	40	Snodgrassella sp945267035	genome from metagenome	multi-marker approach	spades (v3.15.3)	Prodigal (v2.6.3)+Custom Filtering+DRAM (v1.4.6)	med	High Quality Draft	Medium Quality Draft	CheckM (v1.1.3)	no	barrnap	kmer+coverage	metabat	bwa
		D3-4_24	100	0	2240511	8	435456	280063	460657	2003	2.24M	D3-4	high	d__Bacteria	p__Pseudomonadota	c__Alphaproteobacteria	o__Rhizobiales	f__Rhizobiaceae	g__Bartonella_A	s__	102.851	69_1	1	100	0	435456	200-500Kb	Apis dorsata	17	Bartonella_A SGB-69_1	genome from metagenome	multi-marker approach	spades (v3.15.3)	Prodigal (v2.6.3)+Custom Filtering+DRAM (v1.4.6)	med	High Quality Draft	Medium Quality Draft	CheckM (v1.1.3)	no	barrnap	kmer+coverage	metabat	bwa
		C3-4_11	98.5	0.43	2369826	29	123034	81718	300638	2014	2.37M	C3-4	high	d__Bacteria	p__Pseudomonadota	c__Gammaproteobacteria	o__Burkholderiales	f__Neisseriaceae	g__Snodgrassella	s__Snodgrassella sp945267035	98.9122	57_1	0	98.5	0.43	123034	100-200Kb	Apis cerana	40	Snodgrassella sp945267035	genome from metagenome	multi-marker approach	spades (v3.15.3)	Prodigal (v2.6.3)+Custom Filtering+DRAM (v1.4.6)	med	High Quality Draft	Medium Quality Draft	CheckM (v1.1.3)	no	barrnap	kmer+coverage	metabat	bwa
		C3-5_12	97.22	0.43	2450516	13	333734	188501	770835	2093	2.45M	C3-5	high	d__Bacteria	p__Pseudomonadota	c__Gammaproteobacteria	o__Burkholderiales	f__Neisseriaceae	g__Snodgrassella	s__Snodgrassella sp945267035	97.8478	57_1	0	97.22	0.43	333734	200-500Kb	Apis cerana	40	Snodgrassella sp945267035	genome from metagenome	multi-marker approach	spades (v3.15.3)	Prodigal (v2.6.3)+Custom Filtering+DRAM (v1.4.6)	med	High Quality Draft	Medium Quality Draft	CheckM (v1.1.3)	no	barrnap	kmer+coverage	metabat	bwa
		C4-1_2	95.88	0.43	2334863	27	129426	86476	482135	1952	2.33M	C4-1	high	d__Bacteria	p__Pseudomonadota	c__Gammaproteobacteria	o__Burkholderiales	f__Neisseriaceae	g__Snodgrassella	s__Snodgrassella sp945267035	96.3117	57_1	0	95.88	0.43	129426	100-200Kb	Apis cerana	40	Snodgrassella sp945267035	genome from metagenome	multi-marker approach	spades (v3.15.3)	Prodigal (v2.6.3)+Custom Filtering+DRAM (v1.4.6)	med	High Quality Draft	Medium Quality Draft	CheckM (v1.1.3)	no	barrnap	kmer+coverage	metabat	bwa
		C4-2_12	96.26	1.28	2328694	42	78923	55445	219130	1950	2.33M	C4-2	high	d__Bacteria	p__Pseudomonadota	c__Gammaproteobacteria	o__Burkholderiales	f__Neisseriaceae	g__Snodgrassella	s__Snodgrassella sp945267035	92.3343	57_1	0	96.26	1.28	78923	50-100Kb	Apis cerana	40	Snodgrassella sp945267035	genome from metagenome	multi-marker approach	spades (v3.15.3)	Prodigal (v2.6.3)+Custom Filtering+DRAM (v1.4.6)	med	High Quality Draft	Medium Quality Draft	CheckM (v1.1.3)	no	barrnap	kmer+coverage	metabat	bwa
		C4-3_16	96.25	0.43	2379333	29	137029	82045	465072	2024	2.38M	C4-3	high	d__Bacteria	p__Pseudomonadota	c__Gammaproteobacteria	o__Burkholderiales	f__Neisseriaceae	g__Snodgrassella	s__Snodgrassella sp945267035	96.6942	57_1	0	96.25	0.43	137029	100-200Kb	Apis cerana	40	Snodgrassella sp945267035	genome from metagenome	multi-marker approach	spades (v3.15.3)	Prodigal (v2.6.3)+Custom Filtering+DRAM (v1.4.6)	med	High Quality Draft	Medium Quality Draft	CheckM (v1.1.3)	no	barrnap	kmer+coverage	metabat	bwa
		C5-1_11	97.5	0.85	2452271	14	328635	175162	636435	2065	2.45M	C5-1	high	d__Bacteria	p__Pseudomonadota	c__Gammaproteobacteria	o__Burkholderiales	f__Neisseriaceae	g__Snodgrassella	s__Snodgrassella sp945267035	96.0339	57_1	0	97.5	0.85	328635	200-500Kb	Apis cerana	40	Snodgrassella sp945267035	genome from metagenome	multi-marker approach	spades (v3.15.3)	Prodigal (v2.6.3)+Custom Filtering+DRAM (v1.4.6)	med	High Quality Draft	Medium Quality Draft	CheckM (v1.1.3)	no	barrnap	kmer+coverage	metabat	bwa
		C5-2_16	94.55	0	2122675	32	93149	66333	249560	1767	2.12M	C5-2	high	d__Bacteria	p__Pseudomonadota	c__Gammaproteobacteria	o__Burkholderiales	f__Neisseriaceae	g__Snodgrassella	s__Snodgrassella sp945267035	97.0587	57_1	0	94.55	0	93149	50-100Kb	Apis cerana	40	Snodgrassella sp945267035	genome from metagenome	multi-marker approach	spades (v3.15.3)	Prodigal (v2.6.3)+Custom Filtering+DRAM (v1.4.6)	med	High Quality Draft	Medium Quality Draft	CheckM (v1.1.3)	no	barrnap	kmer+coverage	metabat	bwa
		C5-3_11	91.34	0.85	2094341	173	17688	12106	79729	1869	2.09M	C5-3	high	d__Bacteria	p__Pseudomonadota	c__Gammaproteobacteria	o__Burkholderiales	f__Neisseriaceae	g__Snodgrassella	s__Snodgrassella sp945267035	89.2395	57_1	0	91.34	0.85	17688	10-50Kb	Apis cerana	40	Snodgrassella sp945267035	genome from metagenome	multi-marker approach	spades (v3.15.3)	Prodigal (v2.6.3)+Custom Filtering+DRAM (v1.4.6)	med	High Quality Draft	Medium Quality Draft	CheckM (v1.1.3)	no	barrnap	kmer+coverage	metabat	bwa
		C5-4_19	97.22	0.43	2387157	12	394315	198929	636827	2002	2.39M	C5-4	high	d__Bacteria	p__Pseudomonadota	c__Gammaproteobacteria	o__Burkholderiales	f__Neisseriaceae	g__Snodgrassella	s__Snodgrassella sp945267035	97.8944	57_1	0	97.22	0.43	394315	200-500Kb	Apis cerana	40	Snodgrassella sp945267035	genome from metagenome	multi-marker approach	spades (v3.15.3)	Prodigal (v2.6.3)+Custom Filtering+DRAM (v1.4.6)	med	High Quality Draft	Medium Quality Draft	CheckM (v1.1.3)	no	barrnap	kmer+coverage	metabat	bwa
		C5-5_12	97.22	0.43	2432333	9	506961	270259	1032669	2049	2.43M	C5-5	high	d__Bacteria	p__Pseudomonadota	c__Gammaproteobacteria	o__Burkholderiales	f__Neisseriaceae	g__Snodgrassella	s__Snodgrassella sp945267035	97.9476	57_1	0	97.22	0.43	506961	0.5-1Mb	Apis cerana	40	Snodgrassella sp945267035	genome from metagenome	multi-marker approach	spades (v3.15.3)	Prodigal (v2.6.3)+Custom Filtering+DRAM (v1.4.6)	med	High Quality Draft	Medium Quality Draft	CheckM (v1.1.3)	no	barrnap	kmer+coverage	metabat	bwa
		C6-1_6	97.22	0.85	2468004	22	162559	112182	381130	2087	2.47M	C6-1	high	d__Bacteria	p__Pseudomonadota	c__Gammaproteobacteria	o__Burkholderiales	f__Neisseriaceae	g__Snodgrassella	s__Snodgrassella sp945267035	95.6046	57_1	0	97.22	0.85	162559	100-200Kb	Apis cerana	40	Snodgrassella sp945267035	genome from metagenome	multi-marker approach	spades (v3.15.3)	Prodigal (v2.6.3)+Custom Filtering+DRAM (v1.4.6)	med	High Quality Draft	Medium Quality Draft	CheckM (v1.1.3)	no	barrnap	kmer+coverage	metabat	bwa
		C6-2_4	97.65	0.85	2481110	12	401635	206759	619805	2106	2.48M	C6-2	high	d__Bacteria	p__Pseudomonadota	c__Gammaproteobacteria	o__Burkholderiales	f__Neisseriaceae	g__Snodgrassella	s__Snodgrassella sp945267035	96.2313	57_1	0	97.65	0.85	401635	200-500Kb	Apis cerana	40	Snodgrassella sp945267035	genome from metagenome	multi-marker approach	spades (v3.15.3)	Prodigal (v2.6.3)+Custom Filtering+DRAM (v1.4.6)	med	High Quality Draft	Medium Quality Draft	CheckM (v1.1.3)	no	barrnap	kmer+coverage	metabat	bwa
		C6-3_11	82.93	0	2259217	85	40991	26579	155720	1939	2.26M	C6-3	medium	d__Bacteria	p__Pseudomonadota	c__Gammaproteobacteria	o__Burkholderiales	f__Neisseriaceae	g__Snodgrassella	s__Snodgrassella sp945267035	85.2663	57_1	0	82.93	0	40991	10-50Kb	Apis cerana	40	Snodgrassella sp945267035	genome from metagenome	multi-marker approach	spades (v3.15.3)	Prodigal (v2.6.3)+Custom Filtering+DRAM (v1.4.6)	med	Medium Quality Draft	Medium Quality Draft	CheckM (v1.1.3)	no	barrnap	kmer+coverage	metabat	bwa
		C6-4_16	72.76	0	1936779	279	8847	6941	31807	1853	1.94M	C6-4	medium	d__Bacteria	p__Pseudomonadota	c__Gammaproteobacteria	o__Burkholderiales	f__Neisseriaceae	g__Snodgrassella	s__Snodgrassella sp945267035	74.7625	57_1	0	72.76	0	8847	<10Kb	Apis cerana	40	Snodgrassella sp945267035	genome from metagenome	multi-marker approach	spades (v3.15.3)	Prodigal (v2.6.3)+Custom Filtering+DRAM (v1.4.6)	med	Medium Quality Draft	Medium Quality Draft	CheckM (v1.1.3)	no	barrnap	kmer+coverage	metabat	bwa
		C6-5_10	83.97	0	2285475	42	107629	54416	199644	1918	2.29M	C6-5	medium	d__Bacteria	p__Pseudomonadota	c__Gammaproteobacteria	o__Burkholderiales	f__Neisseriaceae	g__Snodgrassella	s__Snodgrassella sp945267035	86.5153	57_1	0	83.97	0	107629	100-200Kb	Apis cerana	40	Snodgrassella sp945267035	genome from metagenome	multi-marker approach	spades (v3.15.3)	Prodigal (v2.6.3)+Custom Filtering+DRAM (v1.4.6)	med	Medium Quality Draft	Medium Quality Draft	CheckM (v1.1.3)	no	barrnap	kmer+coverage	metabat	bwa
		C7-1_7	96.18	0.43	2387299	22	265592	108513	392957	1993	2.39M	C7-1	high	d__Bacteria	p__Pseudomonadota	c__Gammaproteobacteria	o__Burkholderiales	f__Neisseriaceae	g__Snodgrassella	s__Snodgrassella sp945267035	96.7715	57_1	0	96.18	0.43	265592	200-500Kb	Apis cerana	40	Snodgrassella sp945267035	genome from metagenome	multi-marker approach	spades (v3.15.3)	Prodigal (v2.6.3)+Custom Filtering+DRAM (v1.4.6)	med	High Quality Draft	Medium Quality Draft	CheckM (v1.1.3)	no	barrnap	kmer+coverage	metabat	bwa
		C7-2_11	97.18	0.85	2416242	37	84463	65303	313582	2062	2.42M	C7-2	high	d__Bacteria	p__Pseudomonadota	c__Gammaproteobacteria	o__Burkholderiales	f__Neisseriaceae	g__Snodgrassella	s__Snodgrassella sp945267035	95.4228	57_1	0	97.18	0.85	84463	50-100Kb	Apis cerana	40	Snodgrassella sp945267035	genome from metagenome	multi-marker approach	spades (v3.15.3)	Prodigal (v2.6.3)+Custom Filtering+DRAM (v1.4.6)	med	High Quality Draft	Medium Quality Draft	CheckM (v1.1.3)	no	barrnap	kmer+coverage	metabat	bwa
		C7-3_11	97.04	0.43	2307920	29	144443	79583	374665	1948	2.31M	C7-3	high	d__Bacteria	p__Pseudomonadota	c__Gammaproteobacteria	o__Burkholderiales	f__Neisseriaceae	g__Snodgrassella	s__Snodgrassella sp945267035	97.4926	57_1	0	97.04	0.43	144443	100-200Kb	Apis cerana	40	Snodgrassella sp945267035	genome from metagenome	multi-marker approach	spades (v3.15.3)	Prodigal (v2.6.3)+Custom Filtering+DRAM (v1.4.6)	med	High Quality Draft	Medium Quality Draft	CheckM (v1.1.3)	no	barrnap	kmer+coverage	metabat	bwa
		C7-4_1	96.79	0.85	2471540	21	207963	117692	601753	2094	2.47M	C7-4	high	d__Bacteria	p__Pseudomonadota	c__Gammaproteobacteria	o__Burkholderiales	f__Neisseriaceae	g__Snodgrassella	s__Snodgrassella sp945267035	95.2282	57_1	0	96.79	0.85	207963	200-500Kb	Apis cerana	40	Snodgrassella sp945267035	genome from metagenome	multi-marker approach	spades (v3.15.3)	Prodigal (v2.6.3)+Custom Filtering+DRAM (v1.4.6)	med	High Quality Draft	Medium Quality Draft	CheckM (v1.1.3)	no	barrnap	kmer+coverage	metabat	bwa
		C7-5_9	65.86	0	1990597	276	9930	7212	42454	1912	1.99M	C7-5	medium	d__Bacteria	p__Pseudomonadota	c__Gammaproteobacteria	o__Burkholderiales	f__Neisseriaceae	g__Snodgrassella	s__Snodgrassella sp945267035	67.8845	57_1	0	65.86	0	9930	<10Kb	Apis cerana	40	Snodgrassella sp945267035	genome from metagenome	multi-marker approach	spades (v3.15.3)	Prodigal (v2.6.3)+Custom Filtering+DRAM (v1.4.6)	med	Medium Quality Draft	Medium Quality Draft	CheckM (v1.1.3)	no	barrnap	kmer+coverage	metabat	bwa
		C8-1_10	94.86	0.43	2262846	84	39358	26938	127025	1915	2.26M	C8-1	high	d__Bacteria	p__Pseudomonadota	c__Gammaproteobacteria	o__Burkholderiales	f__Neisseriaceae	g__Snodgrassella	s__Snodgrassella sp945267035	95.0337	57_1	0	94.86	0.43	39358	10-50Kb	Apis cerana	40	Snodgrassella sp945267035	genome from metagenome	multi-marker approach	spades (v3.15.3)	Prodigal (v2.6.3)+Custom Filtering+DRAM (v1.4.6)	med	High Quality Draft	Medium Quality Draft	CheckM (v1.1.3)	no	barrnap	kmer+coverage	metabat	bwa
		C8-2_5	97.47	0.43	2444344	21	201355	116397	528162	2078	2.44M	C8-2	high	d__Bacteria	p__Pseudomonadota	c__Gammaproteobacteria	o__Burkholderiales	f__Neisseriaceae	g__Snodgrassella	s__Snodgrassella sp945267035	97.998	57_1	0	97.47	0.43	201355	200-500Kb	Apis cerana	40	Snodgrassella sp945267035	genome from metagenome	multi-marker approach	spades (v3.15.3)	Prodigal (v2.6.3)+Custom Filtering+DRAM (v1.4.6)	med	High Quality Draft	Medium Quality Draft	CheckM (v1.1.3)	no	barrnap	kmer+coverage	metabat	bwa
		C8-3_10	96.69	0.85	2397399	36	129590	66594	315041	2024	2.4M	C8-3	high	d__Bacteria	p__Pseudomonadota	c__Gammaproteobacteria	o__Burkholderiales	f__Neisseriaceae	g__Snodgrassella	s__Snodgrassella sp945267035	95.022	57_1	0	96.69	0.85	129590	100-200Kb	Apis cerana	40	Snodgrassella sp945267035	genome from metagenome	multi-marker approach	spades (v3.15.3)	Prodigal (v2.6.3)+Custom Filtering+DRAM (v1.4.6)	med	High Quality Draft	Medium Quality Draft	CheckM (v1.1.3)	no	barrnap	kmer+coverage	metabat	bwa
		C8-5_10	94.46	0.43	2207813	71	58713	31095	161650	1876	2.21M	C8-5	high	d__Bacteria	p__Pseudomonadota	c__Gammaproteobacteria	o__Burkholderiales	f__Neisseriaceae	g__Snodgrassella	s__Snodgrassella sp945267035	94.7209	57_1	0	94.46	0.43	58713	50-100Kb	Apis cerana	40	Snodgrassella sp945267035	genome from metagenome	multi-marker approach	spades (v3.15.3)	Prodigal (v2.6.3)+Custom Filtering+DRAM (v1.4.6)	med	High Quality Draft	Medium Quality Draft	CheckM (v1.1.3)	no	barrnap	kmer+coverage	metabat	bwa
		C9-1_8	72.59	0	1952791	228	10899	8564	70695	1810	1.95M	C9-1	medium	d__Bacteria	p__Pseudomonadota	c__Gammaproteobacteria	o__Burkholderiales	f__Neisseriaceae	g__Snodgrassella	s__Snodgrassella sp945267035	74.6325	57_1	0	72.59	0	10899	10-50Kb	Apis cerana	40	Snodgrassella sp945267035	genome from metagenome	multi-marker approach	spades (v3.15.3)	Prodigal (v2.6.3)+Custom Filtering+DRAM (v1.4.6)	med	Medium Quality Draft	Medium Quality Draft	CheckM (v1.1.3)	no	barrnap	kmer+coverage	metabat	bwa
		C9-2_2	78.79	0	2108236	129	27840	16342	72166	1776	2.11M	C9-2	medium	d__Bacteria	p__Pseudomonadota	c__Gammaproteobacteria	o__Burkholderiales	f__Neisseriaceae	g__Snodgrassella	s__Snodgrassella sp945267035	81.0403	57_1	0	78.79	0	27840	10-50Kb	Apis cerana	40	Snodgrassella sp945267035	genome from metagenome	multi-marker approach	spades (v3.15.3)	Prodigal (v2.6.3)+Custom Filtering+DRAM (v1.4.6)	med	Medium Quality Draft	Medium Quality Draft	CheckM (v1.1.3)	no	barrnap	kmer+coverage	metabat	bwa
		C9-3_13	97.65	0.92	2334417	58	60127	40248	150742	2000	2.33M	C9-3	high	d__Bacteria	p__Pseudomonadota	c__Gammaproteobacteria	o__Burkholderiales	f__Neisseriaceae	g__Snodgrassella	s__Snodgrassella sp945267035	95.4663	57_1	0	97.65	0.92	60127	50-100Kb	Apis cerana	40	Snodgrassella sp945267035	genome from metagenome	multi-marker approach	spades (v3.15.3)	Prodigal (v2.6.3)+Custom Filtering+DRAM (v1.4.6)	med	High Quality Draft	Medium Quality Draft	CheckM (v1.1.3)	no	barrnap	kmer+coverage	metabat	bwa
		C9-4_5	94.44	0.43	2339784	17	329421	137634	950580	1991	2.34M	C9-4	high	d__Bacteria	p__Pseudomonadota	c__Gammaproteobacteria	o__Burkholderiales	f__Neisseriaceae	g__Snodgrassella	s__Snodgrassella sp945267035	95.074	57_1	0	94.44	0.43	329421	200-500Kb	Apis cerana	40	Snodgrassella sp945267035	genome from metagenome	multi-marker approach	spades (v3.15.3)	Prodigal (v2.6.3)+Custom Filtering+DRAM (v1.4.6)	med	High Quality Draft	Medium Quality Draft	CheckM (v1.1.3)	no	barrnap	kmer+coverage	metabat	bwa
		C9-5_20	98.5	0.43	2382877	15	269186	158858	409979	1982	2.38M	C9-5	high	d__Bacteria	p__Pseudomonadota	c__Gammaproteobacteria	o__Burkholderiales	f__Neisseriaceae	g__Snodgrassella	s__Snodgrassella sp945267035	99.0909	57_1	0	98.5	0.43	269186	200-500Kb	Apis cerana	40	Snodgrassella sp945267035	genome from metagenome	multi-marker approach	spades (v3.15.3)	Prodigal (v2.6.3)+Custom Filtering+DRAM (v1.4.6)	med	High Quality Draft	Medium Quality Draft	CheckM (v1.1.3)	no	barrnap	kmer+coverage	metabat	bwa
		C1-4_12	77.07	0.11	827777	23	63297	35990	128169	786	0.83M	C1-4	medium	d__Bacteria	p__Bacillota	c__Bacilli	o__Mycoplasmatales	f__Mycoplasmataceae	g__Spiroplasma	s__Spiroplasma melliferum	78.9698	21_1	0	77.07	0.11	63297	50-100Kb	Apis cerana	4	Spiroplasma melliferum	genome from metagenome	multi-marker approach	spades (v3.15.3)	Prodigal (v2.6.3)+Custom Filtering+DRAM (v1.4.6)	med	Medium Quality Draft	Medium Quality Draft	CheckM (v1.1.3)	no	barrnap	kmer+coverage	metabat	bwa
		A4-2_14	100	0	2385677	9	517719	265075	712006	2153	2.39M	A4-2	high	d__Bacteria	p__Pseudomonadota	c__Alphaproteobacteria	o__Rhizobiales	f__Rhizobiaceae	g__Bartonella_A	s__	102.904	70_1	1	100	0	517719	0.5-1Mb	Apis andreniformis	2	Bartonella_A SGB-70_1	genome from metagenome	multi-marker approach	spades (v3.15.3)	Prodigal (v2.6.3)+Custom Filtering+DRAM (v1.4.6)	med	High Quality Draft	Medium Quality Draft	CheckM (v1.1.3)	no	barrnap	kmer+coverage	metabat	bwa
		C3-5_5	95.11	0.86	1010633	24	75940	42109	170580	924	1.01M	C3-5	high	d__Bacteria	p__Bacillota	c__Bacilli	o__Mycoplasmatales	f__Mycoplasmataceae	g__Spiroplasma	s__Spiroplasma melliferum	93.2999	21_1	0	95.11	0.86	75940	50-100Kb	Apis cerana	4	Spiroplasma melliferum	genome from metagenome	multi-marker approach	spades (v3.15.3)	Prodigal (v2.6.3)+Custom Filtering+DRAM (v1.4.6)	med	High Quality Draft	Medium Quality Draft	CheckM (v1.1.3)	no	barrnap	kmer+coverage	metabat	bwa
		M1-1_4	84.59	0.11	926443	26	63296	35632	177082	868	0.93M	M1-1	medium	d__Bacteria	p__Bacillota	c__Bacilli	o__Mycoplasmatales	f__Mycoplasmataceae	g__Spiroplasma	s__Spiroplasma melliferum	86.4901	21_1	0	84.59	0.11	63296	50-100Kb	Apis mellifera	4	Spiroplasma melliferum	genome from metagenome	multi-marker approach	spades (v3.15.3)	Prodigal (v2.6.3)+Custom Filtering+DRAM (v1.4.6)	med	Medium Quality Draft	Medium Quality Draft	CheckM (v1.1.3)	no	barrnap	kmer+coverage	metabat	bwa
		C1-2_18	100	0	2463567	9	752031	273729	779203	2130	2.46M	C1-2	high	d__Bacteria	p__Bacteroidota	c__Bacteroidia	o__Bacteroidales	f__Dysgonomonadaceae	g__Dysgonomonas	s__Dysgonomonas sp945273835	102.973	19_1	1	100	0	752031	0.5-1Mb	Apis cerana	11	Dysgonomonas sp945273835	genome from metagenome	multi-marker approach	spades (v3.15.3)	Prodigal (v2.6.3)+Custom Filtering+DRAM (v1.4.6)	med	High Quality Draft	Medium Quality Draft	CheckM (v1.1.3)	no	barrnap	kmer+coverage	metabat	bwa
		D1-3_11	97.93	0.59	2842635	76	62269	37403	185711	2472	2.84M	D1-3	high	d__Bacteria	p__Desulfobacterota	c__Desulfovibrionia	o__Desulfovibrionales	f__Desulfovibrionaceae	g__WRHT01	s__	97.4227	1_1	0	97.93	0.59	62269	50-100Kb	Apis dorsata	8	WRHT01 SGB-1_1	genome from metagenome	multi-marker approach	spades (v3.15.3)	Prodigal (v2.6.3)+Custom Filtering+DRAM (v1.4.6)	med	High Quality Draft	Medium Quality Draft	CheckM (v1.1.3)	no	barrnap	kmer+coverage	metabat	bwa
		D1-4_40	98.52	0.59	2846548	62	84980	45912	182031	2469	2.85M	D1-4	high	d__Bacteria	p__Desulfobacterota	c__Desulfovibrionia	o__Desulfovibrionales	f__Desulfovibrionaceae	g__WRHT01	s__	98.0797	1_1	0	98.52	0.59	84980	50-100Kb	Apis dorsata	8	WRHT01 SGB-1_1	genome from metagenome	multi-marker approach	spades (v3.15.3)	Prodigal (v2.6.3)+Custom Filtering+DRAM (v1.4.6)	med	High Quality Draft	Medium Quality Draft	CheckM (v1.1.3)	no	barrnap	kmer+coverage	metabat	bwa
		D1-5_13	90.86	1.44	2644993	288	13419	9184	63887	2540	2.64M	D1-5	high	d__Bacteria	p__Desulfobacterota	c__Desulfovibrionia	o__Desulfovibrionales	f__Desulfovibrionaceae	g__WRHT01	s__	85.7679	1_1	0	90.86	1.44	13419	10-50Kb	Apis dorsata	8	WRHT01 SGB-1_1	genome from metagenome	multi-marker approach	spades (v3.15.3)	Prodigal (v2.6.3)+Custom Filtering+DRAM (v1.4.6)	med	High Quality Draft	Medium Quality Draft	CheckM (v1.1.3)	no	barrnap	kmer+coverage	metabat	bwa
		D2-1_22	97.81	1.18	3011244	44	121889	68437	221809	2680	3.01M	D2-1	high	d__Bacteria	p__Desulfobacterota	c__Desulfovibrionia	o__Desulfovibrionales	f__Desulfovibrionaceae	g__WRHT01	s__	94.4971	1_1	0	97.81	1.18	121889	100-200Kb	Apis dorsata	8	WRHT01 SGB-1_1	genome from metagenome	multi-marker approach	spades (v3.15.3)	Prodigal (v2.6.3)+Custom Filtering+DRAM (v1.4.6)	med	High Quality Draft	Medium Quality Draft	CheckM (v1.1.3)	no	barrnap	kmer+coverage	metabat	bwa
		D2-2_12	98.32	1.01	2807486	85	51381	33029	161321	2435	2.81M	D2-2	high	d__Bacteria	p__Desulfobacterota	c__Desulfovibrionia	o__Desulfovibrionales	f__Desulfovibrionaceae	g__WRHT01	s__	95.67	1_1	0	98.32	1.01	51381	50-100Kb	Apis dorsata	8	WRHT01 SGB-1_1	genome from metagenome	multi-marker approach	spades (v3.15.3)	Prodigal (v2.6.3)+Custom Filtering+DRAM (v1.4.6)	med	High Quality Draft	Medium Quality Draft	CheckM (v1.1.3)	no	barrnap	kmer+coverage	metabat	bwa
		D2-3_9	96.68	1.18	2852943	132	35804	21613	219720	2547	2.85M	D2-3	high	d__Bacteria	p__Desulfobacterota	c__Desulfovibrionia	o__Desulfovibrionales	f__Desulfovibrionaceae	g__WRHT01	s__	93.1007	1_1	0	96.68	1.18	35804	10-50Kb	Apis dorsata	8	WRHT01 SGB-1_1	genome from metagenome	multi-marker approach	spades (v3.15.3)	Prodigal (v2.6.3)+Custom Filtering+DRAM (v1.4.6)	med	High Quality Draft	Medium Quality Draft	CheckM (v1.1.3)	no	barrnap	kmer+coverage	metabat	bwa
		D6-5_20	97.34	0.59	2896348	54	79446	53636	206442	2493	2.9M	D6-5	high	d__Bacteria	p__Desulfobacterota	c__Desulfovibrionia	o__Desulfovibrionales	f__Desulfovibrionaceae	g__WRHT01	s__	96.8843	1_1	0	97.34	0.59	79446	50-100Kb	Apis dorsata	8	WRHT01 SGB-1_1	genome from metagenome	multi-marker approach	spades (v3.15.3)	Prodigal (v2.6.3)+Custom Filtering+DRAM (v1.4.6)	med	High Quality Draft	Medium Quality Draft	CheckM (v1.1.3)	no	barrnap	kmer+coverage	metabat	bwa
		D4-2_18	100	0	2512189	11	515907	228380	876114	2239	2.51M	D4-2	high	d__Bacteria	p__Bacteroidota	c__Bacteroidia	o__Flavobacteriales	f__Weeksellaceae	g__Apibacter	s__Apibacter adventoris	102.888	46_1	1	100	0	515907	0.5-1Mb	Apis dorsata	31	Apibacter adventoris	genome from metagenome	multi-marker approach	spades (v3.15.3)	Prodigal (v2.6.3)+Custom Filtering+DRAM (v1.4.6)	med	High Quality Draft	Medium Quality Draft	CheckM (v1.1.3)	no	barrnap	kmer+coverage	metabat	bwa
		A2-1_23	100	0	2588039	5	772192	517607	784192	2223	2.59M	A2-1	high	d__Bacteria	p__Pseudomonadota	c__Alphaproteobacteria	o__Rhizobiales	f__Rhizobiaceae	g__Bartonella_A	s__Bartonella_A apis	102.983	62_1	1	100	0	772192	0.5-1Mb	Apis andreniformis	25	Bartonella_A apis	genome from metagenome	multi-marker approach	spades (v3.15.3)	Prodigal (v2.6.3)+Custom Filtering+DRAM (v1.4.6)	med	High Quality Draft	Medium Quality Draft	CheckM (v1.1.3)	no	barrnap	kmer+coverage	metabat	bwa
		D1-5_6	100	0	2704153	25	228144	108166	363864	2319	2.7M	D1-5	high	d__Bacteria	p__Bacteroidota	c__Bacteroidia	o__Bacteroidales	f__Dysgonomonadaceae	g__Dysgonomonas	s__	102.701	17_1	1	100	0	228144	200-500Kb	Apis dorsata	23	Dysgonomonas SGB-17_1	genome from metagenome	multi-marker approach	spades (v3.15.3)	Prodigal (v2.6.3)+Custom Filtering+DRAM (v1.4.6)	med	High Quality Draft	Medium Quality Draft	CheckM (v1.1.3)	no	barrnap	kmer+coverage	metabat	bwa
		D3-4_25	100	0	3109164	29	225669	107212	820571	2626	3.11M	D3-4	high	d__Bacteria	p__Bacteroidota	c__Bacteroidia	o__Bacteroidales	f__Dysgonomonadaceae	g__Dysgonomonas	s__Dysgonomonas sp945292135	102.707	16_1	1	100	0	225669	200-500Kb	Apis dorsata	27	Dysgonomonas sp945292135	genome from metagenome	multi-marker approach	spades (v3.15.3)	Prodigal (v2.6.3)+Custom Filtering+DRAM (v1.4.6)	med	High Quality Draft	Medium Quality Draft	CheckM (v1.1.3)	no	barrnap	kmer+coverage	metabat	bwa
		A1-1_1	12.07	0	505321	31	20414	16300	48499	485	0.51M	A1-1	low	d__Bacteria	p__Pseudomonadota	c__Gammaproteobacteria	o__Enterobacterales	f__Enterobacteriaceae	g__Gilliamella	s__Gilliamella sp019469185	NA		0	12.07	0	NA	NA	Apis andreniformis	2034	NA	genome from metagenome	multi-marker approach	spades (v3.15.3)	Prodigal (v2.6.3)+Custom Filtering+DRAM (v1.4.6)	med	Low Quality Draft	Medium Quality Draft	CheckM (v1.1.3)	no	barrnap	kmer+coverage	metabat	bwa
		A1-1_10	15.79	3.27	148455177	9723	24491	15268	227517	260692	148.46M	A1-1	low					NA	NA		NA		0	15.79	3.27	NA	NA	Apis andreniformis	2034	NA	genome from metagenome	multi-marker approach	spades (v3.15.3)	Prodigal (v2.6.3)+Custom Filtering+DRAM (v1.4.6)	med	Low Quality Draft	Medium Quality Draft	CheckM (v1.1.3)	no	barrnap	kmer+coverage	metabat	bwa
		A1-1_14	0	0	482672	1	482672	482672	482672	455	0.48M	A1-1	low	Unclassified Bacteria				NA	NA		NA		0	0	0	NA	NA	Apis andreniformis	2034	NA	genome from metagenome	multi-marker approach	spades (v3.15.3)	Prodigal (v2.6.3)+Custom Filtering+DRAM (v1.4.6)	med	Low Quality Draft	Medium Quality Draft	CheckM (v1.1.3)	no	barrnap	kmer+coverage	metabat	bwa
		A1-1_16	16.67	4.17	407691	68	7450	5995	26148	379	0.41M	A1-1	low	d__Bacteria	p__Actinomycetota	c__Actinomycetia	o__Actinomycetales	f__Bifidobacteriaceae	g__Bifidobacterium	s__	NA		0	16.67	4.17	NA	NA	Apis andreniformis	2034	NA	genome from metagenome	multi-marker approach	spades (v3.15.3)	Prodigal (v2.6.3)+Custom Filtering+DRAM (v1.4.6)	med	Low Quality Draft	Medium Quality Draft	CheckM (v1.1.3)	no	barrnap	kmer+coverage	metabat	bwa
		A1-1_17	0	0	218772	7	48736	31253	66243	165	0.22M	A1-1	low	Unclassified Bacteria				NA	NA		NA		0	0	0	NA	NA	Apis andreniformis	2034	NA	genome from metagenome	multi-marker approach	spades (v3.15.3)	Prodigal (v2.6.3)+Custom Filtering+DRAM (v1.4.6)	med	Low Quality Draft	Medium Quality Draft	CheckM (v1.1.3)	no	barrnap	kmer+coverage	metabat	bwa
		A1-1_18	27.41	0	236964	36	11347	6582	34375	244	0.24M	A1-1	low	d__Bacteria	p__Actinomycetota	c__Actinomycetia	o__Actinomycetales	f__Bifidobacteriaceae	g__Bifidobacterium	s__	NA		0	27.41	0	NA	NA	Apis andreniformis	2034	NA	genome from metagenome	multi-marker approach	spades (v3.15.3)	Prodigal (v2.6.3)+Custom Filtering+DRAM (v1.4.6)	med	Low Quality Draft	Medium Quality Draft	CheckM (v1.1.3)	no	barrnap	kmer+coverage	metabat	bwa
		A1-1_19	8.33	0	297928	21	23308	14187	70327	288	0.3M	A1-1	low	d__Bacteria	p__Bacillota	c__Bacilli	o__Lactobacillales	f__Lactobacillaceae	g__Lactobacillus	s__Lactobacillus sp945290125	NA		0	8.33	0	NA	NA	Apis andreniformis	2034	NA	genome from metagenome	multi-marker approach	spades (v3.15.3)	Prodigal (v2.6.3)+Custom Filtering+DRAM (v1.4.6)	med	Low Quality Draft	Medium Quality Draft	CheckM (v1.1.3)	no	barrnap	kmer+coverage	metabat	bwa
		A1-1_2	52.19	9.5	35698803	990	54927	36059	226117	43920	35.7M	A1-1	low					NA	NA		NA		0	52.19	9.5	NA	NA	Apis andreniformis	2034	NA	genome from metagenome	multi-marker approach	spades (v3.15.3)	Prodigal (v2.6.3)+Custom Filtering+DRAM (v1.4.6)	med	Medium Quality Draft	Medium Quality Draft	CheckM (v1.1.3)	no	barrnap	kmer+coverage	metabat	bwa
		A1-1_3	8.33	0	355148	33	16500	10762	34690	343	0.36M	A1-1	low	d__Bacteria	p__Pseudomonadota	c__Gammaproteobacteria	o__Enterobacterales	f__Enterobacteriaceae	g__Gilliamella	s__Gilliamella apicola_F	NA		0	8.33	0	NA	NA	Apis andreniformis	2034	NA	genome from metagenome	multi-marker approach	spades (v3.15.3)	Prodigal (v2.6.3)+Custom Filtering+DRAM (v1.4.6)	med	Low Quality Draft	Medium Quality Draft	CheckM (v1.1.3)	no	barrnap	kmer+coverage	metabat	bwa
		A1-1_4	0	0	20167573	1164	34738	17326	164238	13940	20.17M	A1-1	low	Unclassified				NA	NA		NA		0	0	0	NA	NA	Apis andreniformis	2034	NA	genome from metagenome	multi-marker approach	spades (v3.15.3)	Prodigal (v2.6.3)+Custom Filtering+DRAM (v1.4.6)	med	Low Quality Draft	Medium Quality Draft	CheckM (v1.1.3)	no	barrnap	kmer+coverage	metabat	bwa
		A1-1_6	9.56	0	290571	22	16162	13207	45515	253	0.29M	A1-1	low	d__Bacteria	p__Pseudomonadota	c__Gammaproteobacteria	o__Enterobacterales	f__Enterobacteriaceae	g__Gilliamella	s__Gilliamella sp019469185	NA		0	9.56	0	NA	NA	Apis andreniformis	2034	NA	genome from metagenome	multi-marker approach	spades (v3.15.3)	Prodigal (v2.6.3)+Custom Filtering+DRAM (v1.4.6)	med	Low Quality Draft	Medium Quality Draft	CheckM (v1.1.3)	no	barrnap	kmer+coverage	metabat	bwa
		A1-1_7	35.69	0	758507	85	12086	8923	41131	702	0.76M	A1-1	low	d__Bacteria	p__Pseudomonadota	c__Gammaproteobacteria	o__Enterobacterales	f__Enterobacteriaceae	g__Gilliamella	s__Gilliamella sp019469185	NA		0	35.69	0	NA	NA	Apis andreniformis	2034	NA	genome from metagenome	multi-marker approach	spades (v3.15.3)	Prodigal (v2.6.3)+Custom Filtering+DRAM (v1.4.6)	med	Low Quality Draft	Medium Quality Draft	CheckM (v1.1.3)	no	barrnap	kmer+coverage	metabat	bwa
		A1-2_1	37.93	0	786798	64	15452	12293	40143	687	0.79M	A1-2	low	d__Bacteria	p__Actinomycetota	c__Actinomycetia	o__Actinomycetales	f__Bifidobacteriaceae	g__Bifidobacterium	s__	NA		0	37.93	0	NA	NA	Apis andreniformis	2034	NA	genome from metagenome	multi-marker approach	spades (v3.15.3)	Prodigal (v2.6.3)+Custom Filtering+DRAM (v1.4.6)	med	Low Quality Draft	Medium Quality Draft	CheckM (v1.1.3)	no	barrnap	kmer+coverage	metabat	bwa
		A1-2_11	59.43	15.71	102592083	3458	47556	29668	405477	139797	102.59M	A1-2	low					NA	NA		NA		0	59.43	15.71	NA	NA	Apis andreniformis	2034	NA	genome from metagenome	multi-marker approach	spades (v3.15.3)	Prodigal (v2.6.3)+Custom Filtering+DRAM (v1.4.6)	med	Medium Quality Draft	Low Quality Draft	CheckM (v1.1.3)	no	barrnap	kmer+coverage	metabat	bwa
		A1-2_13	33.39	0	738552	189	4437	3907	13769	759	0.74M	A1-2	low	d__Bacteria	p__Actinomycetota	c__Actinomycetia	o__Actinomycetales	f__Bifidobacteriaceae	g__Bifidobacterium	s__Bifidobacterium sp945269915	NA		0	33.39	0	NA	NA	Apis andreniformis	2034	NA	genome from metagenome	multi-marker approach	spades (v3.15.3)	Prodigal (v2.6.3)+Custom Filtering+DRAM (v1.4.6)	med	Low Quality Draft	Medium Quality Draft	CheckM (v1.1.3)	no	barrnap	kmer+coverage	metabat	bwa
		A1-2_14	12.5	0	621858	20	53672	31092	110610	574	0.62M	A1-2	low	d__Bacteria	p__Bacillota	c__Bacilli	o__Lactobacillales	f__Lactobacillaceae	g__Lactobacillus	s__Lactobacillus sp945290125	NA		0	12.5	0	NA	NA	Apis andreniformis	2034	NA	genome from metagenome	multi-marker approach	spades (v3.15.3)	Prodigal (v2.6.3)+Custom Filtering+DRAM (v1.4.6)	med	Low Quality Draft	Medium Quality Draft	CheckM (v1.1.3)	no	barrnap	kmer+coverage	metabat	bwa
		A1-2_15	20.56	0	235604	5	65516	47120	81780	223	0.24M	A1-2	low	d__Bacteria	p__Bacillota	c__Bacilli	o__Lactobacillales	f__Lactobacillaceae	g__Lactobacillus	s__Lactobacillus sp945290125	NA		0	20.56	0	NA	NA	Apis andreniformis	2034	NA	genome from metagenome	multi-marker approach	spades (v3.15.3)	Prodigal (v2.6.3)+Custom Filtering+DRAM (v1.4.6)	med	Low Quality Draft	Medium Quality Draft	CheckM (v1.1.3)	no	barrnap	kmer+coverage	metabat	bwa
		A1-2_17	0	0	220085	5	62758	44017	75846	184	0.22M	A1-2	low	Unclassified				NA	NA		NA		0	0	0	NA	NA	Apis andreniformis	2034	NA	genome from metagenome	multi-marker approach	spades (v3.15.3)	Prodigal (v2.6.3)+Custom Filtering+DRAM (v1.4.6)	med	Low Quality Draft	Medium Quality Draft	CheckM (v1.1.3)	no	barrnap	kmer+coverage	metabat	bwa
		A1-2_19	5.34	0	93907393	6432	21888	14600	244859	138756	93.91M	A1-2	low					NA	NA		NA		0	5.34	0	NA	NA	Apis andreniformis	2034	NA	genome from metagenome	multi-marker approach	spades (v3.15.3)	Prodigal (v2.6.3)+Custom Filtering+DRAM (v1.4.6)	med	Low Quality Draft	Medium Quality Draft	CheckM (v1.1.3)	no	barrnap	kmer+coverage	metabat	bwa
		A1-2_20	0.32	0	10054742	1065	26920	9441	112046	7728	10.05M	A1-2	low	Unclassified				NA	NA		NA		0	0.32	0	NA	NA	Apis andreniformis	2034	NA	genome from metagenome	multi-marker approach	spades (v3.15.3)	Prodigal (v2.6.3)+Custom Filtering+DRAM (v1.4.6)	med	Low Quality Draft	Medium Quality Draft	CheckM (v1.1.3)	no	barrnap	kmer+coverage	metabat	bwa
		A1-2_21	8.62	0	239986	20	16722	11999	24458	240	0.24M	A1-2	low	d__Bacteria	p__Bacillota	c__Bacilli	o__Lactobacillales	f__Lactobacillaceae	g__Lactobacillus	s__Lactobacillus laiwuensis	NA		0	8.62	0	NA	NA	Apis andreniformis	2034	NA	genome from metagenome	multi-marker approach	spades (v3.15.3)	Prodigal (v2.6.3)+Custom Filtering+DRAM (v1.4.6)	med	Low Quality Draft	Medium Quality Draft	CheckM (v1.1.3)	no	barrnap	kmer+coverage	metabat	bwa
		A1-2_4	6.9	0	258569	3	90580	86189	114423	178	0.26M	A1-2	low	d__Bacteria	p__Actinomycetota	c__Actinomycetia	o__Actinomycetales	f__Bifidobacteriaceae	g__Bifidobacterium	s__Bifidobacterium polysaccharolyticum	NA		0	6.9	0	NA	NA	Apis andreniformis	2034	NA	genome from metagenome	multi-marker approach	spades (v3.15.3)	Prodigal (v2.6.3)+Custom Filtering+DRAM (v1.4.6)	med	Low Quality Draft	Medium Quality Draft	CheckM (v1.1.3)	no	barrnap	kmer+coverage	metabat	bwa
		A1-2_5	12.78	0	382523	14	43692	27323	124163	359	0.38M	A1-2	low	d__Bacteria	p__Bacillota	c__Bacilli	o__Lactobacillales	f__Lactobacillaceae	g__Lactobacillus	s__Lactobacillus laiwuensis	NA		0	12.78	0	NA	NA	Apis andreniformis	2034	NA	genome from metagenome	multi-marker approach	spades (v3.15.3)	Prodigal (v2.6.3)+Custom Filtering+DRAM (v1.4.6)	med	Low Quality Draft	Medium Quality Draft	CheckM (v1.1.3)	no	barrnap	kmer+coverage	metabat	bwa
		A1-2_6	32.76	0	317427	7	172566	45346	172566	320	0.32M	A1-2	low	d__Bacteria	p__Bacillota	c__Bacilli	o__Lactobacillales	f__Lactobacillaceae	g__Lactobacillus	s__Lactobacillus sp945290125	NA		0	32.76	0	NA	NA	Apis andreniformis	2034	NA	genome from metagenome	multi-marker approach	spades (v3.15.3)	Prodigal (v2.6.3)+Custom Filtering+DRAM (v1.4.6)	med	Low Quality Draft	Medium Quality Draft	CheckM (v1.1.3)	no	barrnap	kmer+coverage	metabat	bwa
		A1-2_7	28.32	0	488996	123	5291	3975	13720	530	0.49M	A1-2	low	d__Bacteria	p__Bacillota	c__Bacilli	o__Lactobacillales	f__Lactobacillaceae	g__Lactobacillus	s__	NA		0	28.32	0	NA	NA	Apis andreniformis	2034	NA	genome from metagenome	multi-marker approach	spades (v3.15.3)	Prodigal (v2.6.3)+Custom Filtering+DRAM (v1.4.6)	med	Low Quality Draft	Medium Quality Draft	CheckM (v1.1.3)	no	barrnap	kmer+coverage	metabat	bwa
		A1-2_9	27.59	0	482581	9	105287	53620	180317	465	0.48M	A1-2	low	d__Bacteria	p__Bacillota	c__Bacilli	o__Lactobacillales	f__Lactobacillaceae	g__Lactobacillus	s__	NA		0	27.59	0	NA	NA	Apis andreniformis	2034	NA	genome from metagenome	multi-marker approach	spades (v3.15.3)	Prodigal (v2.6.3)+Custom Filtering+DRAM (v1.4.6)	med	Low Quality Draft	Medium Quality Draft	CheckM (v1.1.3)	no	barrnap	kmer+coverage	metabat	bwa
		A1-3_10	0	0	216221	6	43237	36036	47032	168	0.22M	A1-3	low	Unclassified				NA	NA		NA		0	0	0	NA	NA	Apis andreniformis	2034	NA	genome from metagenome	multi-marker approach	spades (v3.15.3)	Prodigal (v2.6.3)+Custom Filtering+DRAM (v1.4.6)	med	Low Quality Draft	Medium Quality Draft	CheckM (v1.1.3)	no	barrnap	kmer+coverage	metabat	bwa
		A1-3_11	41.91	9.06	40516755	1208	49528	33540	208794	54177	40.52M	A1-3	low					NA	NA		NA		0	41.91	9.06	NA	NA	Apis andreniformis	2034	NA	genome from metagenome	multi-marker approach	spades (v3.15.3)	Prodigal (v2.6.3)+Custom Filtering+DRAM (v1.4.6)	med	Low Quality Draft	Medium Quality Draft	CheckM (v1.1.3)	no	barrnap	kmer+coverage	metabat	bwa
		A1-3_2	6.54	0	129533643	7966	25716	16260	183382	204164	129.53M	A1-3	low					NA	NA		NA		0	6.54	0	NA	NA	Apis andreniformis	2034	NA	genome from metagenome	multi-marker approach	spades (v3.15.3)	Prodigal (v2.6.3)+Custom Filtering+DRAM (v1.4.6)	med	Low Quality Draft	Medium Quality Draft	CheckM (v1.1.3)	no	barrnap	kmer+coverage	metabat	bwa
		A1-3_5	0.32	0	21056385	1680	33337	12533	221464	15173	21.06M	A1-3	low	Unclassified				NA	NA		NA		0	0.32	0	NA	NA	Apis andreniformis	2034	NA	genome from metagenome	multi-marker approach	spades (v3.15.3)	Prodigal (v2.6.3)+Custom Filtering+DRAM (v1.4.6)	med	Low Quality Draft	Medium Quality Draft	CheckM (v1.1.3)	no	barrnap	kmer+coverage	metabat	bwa
		A1-3_8	17.24	0	397532	27	29895	14723	39039	394	0.4M	A1-3	low	d__Bacteria	p__Bacillota	c__Bacilli	o__Lactobacillales	f__Lactobacillaceae	g__Lactobacillus	s__	NA		0	17.24	0	NA	NA	Apis andreniformis	2034	NA	genome from metagenome	multi-marker approach	spades (v3.15.3)	Prodigal (v2.6.3)+Custom Filtering+DRAM (v1.4.6)	med	Low Quality Draft	Medium Quality Draft	CheckM (v1.1.3)	no	barrnap	kmer+coverage	metabat	bwa
		A1-3_9	21.53	0.47	15194229	449	48903	33840	210402	17737	15.19M	A1-3	low					NA	NA		NA		0	21.53	0.47	NA	NA	Apis andreniformis	2034	NA	genome from metagenome	multi-marker approach	spades (v3.15.3)	Prodigal (v2.6.3)+Custom Filtering+DRAM (v1.4.6)	med	Low Quality Draft	Medium Quality Draft	CheckM (v1.1.3)	no	barrnap	kmer+coverage	metabat	bwa
		A1-4_1	15.99	0	486138	27	87174	18005	93553	446	0.49M	A1-4	low	d__Bacteria	p__Bacillota	c__Bacilli	o__Lactobacillales	f__Lactobacillaceae	g__Lactobacillus	s__	NA		0	15.99	0	NA	NA	Apis andreniformis	2034	NA	genome from metagenome	multi-marker approach	spades (v3.15.3)	Prodigal (v2.6.3)+Custom Filtering+DRAM (v1.4.6)	med	Low Quality Draft	Medium Quality Draft	CheckM (v1.1.3)	no	barrnap	kmer+coverage	metabat	bwa
		A1-4_10	9.71	0	6785679	222	44839	30566	199934	7326	6.79M	A1-4	low					NA	NA		NA		0	9.71	0	NA	NA	Apis andreniformis	2034	NA	genome from metagenome	multi-marker approach	spades (v3.15.3)	Prodigal (v2.6.3)+Custom Filtering+DRAM (v1.4.6)	med	Low Quality Draft	Medium Quality Draft	CheckM (v1.1.3)	no	barrnap	kmer+coverage	metabat	bwa
		A1-4_11	50	0	582297	12	50582	48524	102757	535	0.58M	A1-4	low	d__Bacteria	p__Bacillota	c__Bacilli	o__Lactobacillales	f__Lactobacillaceae	g__Lactobacillus	s__	NA		0	50	0	NA	NA	Apis andreniformis	2034	NA	genome from metagenome	multi-marker approach	spades (v3.15.3)	Prodigal (v2.6.3)+Custom Filtering+DRAM (v1.4.6)	med	Medium Quality Draft	Medium Quality Draft	CheckM (v1.1.3)	no	barrnap	kmer+coverage	metabat	bwa
		A1-4_12	12.46	1.87	131227474	7206	29131	18210	232665	216251	131.23M	A1-4	low					NA	NA		NA		0	12.46	1.87	NA	NA	Apis andreniformis	2034	NA	genome from metagenome	multi-marker approach	spades (v3.15.3)	Prodigal (v2.6.3)+Custom Filtering+DRAM (v1.4.6)	med	Low Quality Draft	Medium Quality Draft	CheckM (v1.1.3)	no	barrnap	kmer+coverage	metabat	bwa
		A1-4_15	18.97	0	564904	25	34449	22596	71389	537	0.56M	A1-4	low	d__Bacteria	p__Bacillota	c__Bacilli	o__Lactobacillales	f__Lactobacillaceae	g__Lactobacillus	s__Lactobacillus sp945290125	NA		0	18.97	0	NA	NA	Apis andreniformis	2034	NA	genome from metagenome	multi-marker approach	spades (v3.15.3)	Prodigal (v2.6.3)+Custom Filtering+DRAM (v1.4.6)	med	Low Quality Draft	Medium Quality Draft	CheckM (v1.1.3)	no	barrnap	kmer+coverage	metabat	bwa
		A1-4_16	0	0	5167029	657	23078	7864	95699	3859	5.17M	A1-4	low	Unclassified				NA	NA		NA		0	0	0	NA	NA	Apis andreniformis	2034	NA	genome from metagenome	multi-marker approach	spades (v3.15.3)	Prodigal (v2.6.3)+Custom Filtering+DRAM (v1.4.6)	med	Low Quality Draft	Medium Quality Draft	CheckM (v1.1.3)	no	barrnap	kmer+coverage	metabat	bwa
		A1-4_2	21.26	0	460785	105	6121	4388	24542	491	0.46M	A1-4	low	d__Bacteria	p__Bacillota	c__Bacilli	o__Lactobacillales	f__Lactobacillaceae	g__Lactobacillus	s__	NA		0	21.26	0	NA	NA	Apis andreniformis	2034	NA	genome from metagenome	multi-marker approach	spades (v3.15.3)	Prodigal (v2.6.3)+Custom Filtering+DRAM (v1.4.6)	med	Low Quality Draft	Medium Quality Draft	CheckM (v1.1.3)	no	barrnap	kmer+coverage	metabat	bwa
		A1-4_3	4.17	0	309278	9	38214	34364	54504	312	0.31M	A1-4	low	d__Bacteria	p__Bacillota	c__Bacilli	o__Lactobacillales	f__Lactobacillaceae	g__Lactobacillus	s__Lactobacillus sp945290125	NA		0	4.17	0	NA	NA	Apis andreniformis	2034	NA	genome from metagenome	multi-marker approach	spades (v3.15.3)	Prodigal (v2.6.3)+Custom Filtering+DRAM (v1.4.6)	med	Low Quality Draft	Medium Quality Draft	CheckM (v1.1.3)	no	barrnap	kmer+coverage	metabat	bwa
		A1-4_4	16.38	0	259918	15	27383	17327	50486	262	0.26M	A1-4	low	d__Bacteria	p__Bacillota	c__Bacilli	o__Lactobacillales	f__Lactobacillaceae	g__Lactobacillus	s__Lactobacillus sp945290125	NA		0	16.38	0	NA	NA	Apis andreniformis	2034	NA	genome from metagenome	multi-marker approach	spades (v3.15.3)	Prodigal (v2.6.3)+Custom Filtering+DRAM (v1.4.6)	med	Low Quality Draft	Medium Quality Draft	CheckM (v1.1.3)	no	barrnap	kmer+coverage	metabat	bwa
		A1-4_5	6.73	0	202426	5	65981	40485	73636	213	0.2M	A1-4	low	d__Bacteria	p__Bacillota	c__Bacilli	o__Lactobacillales	f__Lactobacillaceae	g__Lactobacillus	s__	NA		0	6.73	0	NA	NA	Apis andreniformis	2034	NA	genome from metagenome	multi-marker approach	spades (v3.15.3)	Prodigal (v2.6.3)+Custom Filtering+DRAM (v1.4.6)	med	Low Quality Draft	Medium Quality Draft	CheckM (v1.1.3)	no	barrnap	kmer+coverage	metabat	bwa
		A1-4_8	0	0	209190	9	38882	23243	50882	209	0.21M	A1-4	low	d__Bacteria	p__Bacillota	c__Bacilli	o__Lactobacillales	f__Lactobacillaceae	g__Lactobacillus	s__Lactobacillus sp945290125	NA		0	0	0	NA	NA	Apis andreniformis	2034	NA	genome from metagenome	multi-marker approach	spades (v3.15.3)	Prodigal (v2.6.3)+Custom Filtering+DRAM (v1.4.6)	med	Low Quality Draft	Medium Quality Draft	CheckM (v1.1.3)	no	barrnap	kmer+coverage	metabat	bwa
		A1-4_9	41.83	11.77	62753007	1931	55590	32497	230626	79316	62.75M	A1-4	low					NA	NA		NA		0	41.83	11.77	NA	NA	Apis andreniformis	2034	NA	genome from metagenome	multi-marker approach	spades (v3.15.3)	Prodigal (v2.6.3)+Custom Filtering+DRAM (v1.4.6)	med	Low Quality Draft	Low Quality Draft	CheckM (v1.1.3)	no	barrnap	kmer+coverage	metabat	bwa
		A1-5_1	4.17	0	407926	5	237243	81585	237243	346	0.41M	A1-5	low	d__Bacteria	p__Bacillota	c__Bacilli	o__Lactobacillales	f__Lactobacillaceae	g__Lactobacillus	s__Lactobacillus melliventris	NA		0	4.17	0	NA	NA	Apis andreniformis	2034	NA	genome from metagenome	multi-marker approach	spades (v3.15.3)	Prodigal (v2.6.3)+Custom Filtering+DRAM (v1.4.6)	med	Low Quality Draft	Medium Quality Draft	CheckM (v1.1.3)	no	barrnap	kmer+coverage	metabat	bwa
		A1-5_11	0	0	299690	12	32764	24974	97696	272	0.3M	A1-5	low	d__Bacteria	p__Bacillota	c__Bacilli	o__Lactobacillales	f__Lactobacillaceae	g__Lactobacillus	s__	NA		0	0	0	NA	NA	Apis andreniformis	2034	NA	genome from metagenome	multi-marker approach	spades (v3.15.3)	Prodigal (v2.6.3)+Custom Filtering+DRAM (v1.4.6)	med	Low Quality Draft	Medium Quality Draft	CheckM (v1.1.3)	no	barrnap	kmer+coverage	metabat	bwa
		A1-5_12	9.81	0.93	131792026	7826	26514	16840	276467	216017	131.79M	A1-5	low					NA	NA		NA		0	9.81	0.93	NA	NA	Apis andreniformis	2034	NA	genome from metagenome	multi-marker approach	spades (v3.15.3)	Prodigal (v2.6.3)+Custom Filtering+DRAM (v1.4.6)	med	Low Quality Draft	Medium Quality Draft	CheckM (v1.1.3)	no	barrnap	kmer+coverage	metabat	bwa
		A1-5_13	31.03	0	287218	16	25412	17951	102011	271	0.29M	A1-5	low	d__Bacteria	p__Bacillota	c__Bacilli	o__Lactobacillales	f__Lactobacillaceae	g__Lactobacillus	s__	NA		0	31.03	0	NA	NA	Apis andreniformis	2034	NA	genome from metagenome	multi-marker approach	spades (v3.15.3)	Prodigal (v2.6.3)+Custom Filtering+DRAM (v1.4.6)	med	Low Quality Draft	Medium Quality Draft	CheckM (v1.1.3)	no	barrnap	kmer+coverage	metabat	bwa
		A1-5_2	12.5	0	391923	56	8496	6998	28140	354	0.39M	A1-5	low	d__Bacteria	p__Actinomycetota	c__Actinomycetia	o__Actinomycetales	f__Bifidobacteriaceae	g__Bifidobacterium	s__	NA		0	12.5	0	NA	NA	Apis andreniformis	2034	NA	genome from metagenome	multi-marker approach	spades (v3.15.3)	Prodigal (v2.6.3)+Custom Filtering+DRAM (v1.4.6)	med	Low Quality Draft	Medium Quality Draft	CheckM (v1.1.3)	no	barrnap	kmer+coverage	metabat	bwa
		A1-5_3	56.94	14.61	73542016	2785	48914	26406	262218	91355	73.54M	A1-5	low					NA	NA		NA		0	56.94	14.61	NA	NA	Apis andreniformis	2034	NA	genome from metagenome	multi-marker approach	spades (v3.15.3)	Prodigal (v2.6.3)+Custom Filtering+DRAM (v1.4.6)	med	Medium Quality Draft	Low Quality Draft	CheckM (v1.1.3)	no	barrnap	kmer+coverage	metabat	bwa
		A1-5_5	33.62	0	381037	4	148144	95259	184181	374	0.38M	A1-5	low	d__Bacteria	p__Bacillota	c__Bacilli	o__Lactobacillales	f__Lactobacillaceae	g__Lactobacillus	s__Lactobacillus sp945290125	NA		0	33.62	0	NA	NA	Apis andreniformis	2034	NA	genome from metagenome	multi-marker approach	spades (v3.15.3)	Prodigal (v2.6.3)+Custom Filtering+DRAM (v1.4.6)	med	Low Quality Draft	Medium Quality Draft	CheckM (v1.1.3)	no	barrnap	kmer+coverage	metabat	bwa
		A1-5_6	8.33	0	250084	33	10274	7578	35016	229	0.25M	A1-5	low	d__Bacteria	p__Actinomycetota	c__Actinomycetia	o__Actinomycetales	f__Bifidobacteriaceae	g__Bifidobacterium	s__	NA		0	8.33	0	NA	NA	Apis andreniformis	2034	NA	genome from metagenome	multi-marker approach	spades (v3.15.3)	Prodigal (v2.6.3)+Custom Filtering+DRAM (v1.4.6)	med	Low Quality Draft	Medium Quality Draft	CheckM (v1.1.3)	no	barrnap	kmer+coverage	metabat	bwa
		A1-5_8	38.11	0	468394	21	24738	22304	63451	478	0.47M	A1-5	low	d__Bacteria	p__Bacillota	c__Bacilli	o__Lactobacillales	f__Lactobacillaceae	g__Lactobacillus	s__	NA		0	38.11	0	NA	NA	Apis andreniformis	2034	NA	genome from metagenome	multi-marker approach	spades (v3.15.3)	Prodigal (v2.6.3)+Custom Filtering+DRAM (v1.4.6)	med	Low Quality Draft	Medium Quality Draft	CheckM (v1.1.3)	no	barrnap	kmer+coverage	metabat	bwa
		A2-1_1	37.93	0	1112824	8	216684	139103	350750	1009	1.11M	A2-1	low	d__Bacteria	p__Pseudomonadota	c__Gammaproteobacteria	o__Enterobacterales	f__Enterobacteriaceae	g__Enterobacter	s__Enterobacter sichuanensis	NA		0	37.93	0	NA	NA	Apis andreniformis	2034	NA	genome from metagenome	multi-marker approach	spades (v3.15.3)	Prodigal (v2.6.3)+Custom Filtering+DRAM (v1.4.6)	med	Low Quality Draft	Medium Quality Draft	CheckM (v1.1.3)	no	barrnap	kmer+coverage	metabat	bwa
		A2-1_11	46.52	0	1059984	5	320266	211996	371099	831	1.06M	A2-1	low	d__Bacteria	p__Actinomycetota	c__Actinomycetia	o__Actinomycetales	f__Bifidobacteriaceae	g__Bifidobacterium	s__Bifidobacterium mizhiense	NA		0	46.52	0	NA	NA	Apis andreniformis	2034	NA	genome from metagenome	multi-marker approach	spades (v3.15.3)	Prodigal (v2.6.3)+Custom Filtering+DRAM (v1.4.6)	med	Low Quality Draft	Medium Quality Draft	CheckM (v1.1.3)	no	barrnap	kmer+coverage	metabat	bwa
		A2-1_13	45.61	0	3552591	25	267793	142103	625233	3352	3.55M	A2-1	low	d__Bacteria	p__Pseudomonadota	c__Gammaproteobacteria	o__Enterobacterales	f__Enterobacteriaceae	g__Enterobacter	s__Enterobacter sichuanensis	NA		0	45.61	0	NA	NA	Apis andreniformis	2034	NA	genome from metagenome	multi-marker approach	spades (v3.15.3)	Prodigal (v2.6.3)+Custom Filtering+DRAM (v1.4.6)	med	Low Quality Draft	Medium Quality Draft	CheckM (v1.1.3)	no	barrnap	kmer+coverage	metabat	bwa
		A2-1_15	43.12	1.05	981136	53	30309	18512	124489	913	0.98M	A2-1	low	d__Bacteria	p__Bacillota	c__Bacilli	o__Lactobacillales	f__Lactobacillaceae	g__Bombilactobacillus	s__Bombilactobacillus mellis	NA		0	43.12	1.05	NA	NA	Apis andreniformis	2034	NA	genome from metagenome	multi-marker approach	spades (v3.15.3)	Prodigal (v2.6.3)+Custom Filtering+DRAM (v1.4.6)	med	Low Quality Draft	Medium Quality Draft	CheckM (v1.1.3)	no	barrnap	kmer+coverage	metabat	bwa
		A2-1_16	35.34	0	3359713	46	133054	73037	284889	3007	3.36M	A2-1	low	d__Bacteria	p__Pseudomonadota	c__Gammaproteobacteria	o__Enterobacterales	f__Enterobacteriaceae	g__Cronobacter	s__Cronobacter malonaticus	NA		0	35.34	0	NA	NA	Apis andreniformis	2034	NA	genome from metagenome	multi-marker approach	spades (v3.15.3)	Prodigal (v2.6.3)+Custom Filtering+DRAM (v1.4.6)	med	Low Quality Draft	Medium Quality Draft	CheckM (v1.1.3)	no	barrnap	kmer+coverage	metabat	bwa
		A2-1_17	37.93	0	676293	68	14013	9945	35797	652	0.68M	A2-1	low	d__Bacteria	p__Bacillota	c__Bacilli	o__Lactobacillales	f__Lactobacillaceae	g__Lactobacillus	s__	NA		0	37.93	0	NA	NA	Apis andreniformis	2034	NA	genome from metagenome	multi-marker approach	spades (v3.15.3)	Prodigal (v2.6.3)+Custom Filtering+DRAM (v1.4.6)	med	Low Quality Draft	Medium Quality Draft	CheckM (v1.1.3)	no	barrnap	kmer+coverage	metabat	bwa
		A2-1_18	37.63	0	611761	29	24531	21095	95860	566	0.61M	A2-1	low	d__Bacteria	p__Bacillota	c__Bacilli	o__Lactobacillales	f__Lactobacillaceae	g__Bombilactobacillus	s__Bombilactobacillus mellis	NA		0	37.63	0	NA	NA	Apis andreniformis	2034	NA	genome from metagenome	multi-marker approach	spades (v3.15.3)	Prodigal (v2.6.3)+Custom Filtering+DRAM (v1.4.6)	med	Low Quality Draft	Medium Quality Draft	CheckM (v1.1.3)	no	barrnap	kmer+coverage	metabat	bwa
		A2-1_19	14.6	0	349201	2	244791	174600	244791	349	0.35M	A2-1	low	d__Bacteria	p__Bacillota	c__Bacilli	o__Lactobacillales	f__Lactobacillaceae	g__Lactobacillus	s__Lactobacillus melliventris	NA		0	14.6	0	NA	NA	Apis andreniformis	2034	NA	genome from metagenome	multi-marker approach	spades (v3.15.3)	Prodigal (v2.6.3)+Custom Filtering+DRAM (v1.4.6)	med	Low Quality Draft	Medium Quality Draft	CheckM (v1.1.3)	no	barrnap	kmer+coverage	metabat	bwa
		A2-1_22	12.07	0	202295	5	61945	40459	66142	189	0.2M	A2-1	low	Unclassified Bacteria				NA	NA		NA		0	12.07	0	NA	NA	Apis andreniformis	2034	NA	genome from metagenome	multi-marker approach	spades (v3.15.3)	Prodigal (v2.6.3)+Custom Filtering+DRAM (v1.4.6)	med	Low Quality Draft	Medium Quality Draft	CheckM (v1.1.3)	no	barrnap	kmer+coverage	metabat	bwa
		A2-1_3	4.66	0.16	359843	12	56866	29986	82378	404	0.36M	A2-1	low	Unclassified Bacteria				NA	NA		NA		0	4.66	0.16	NA	NA	Apis andreniformis	2034	NA	genome from metagenome	multi-marker approach	spades (v3.15.3)	Prodigal (v2.6.3)+Custom Filtering+DRAM (v1.4.6)	med	Low Quality Draft	Medium Quality Draft	CheckM (v1.1.3)	no	barrnap	kmer+coverage	metabat	bwa
		A2-1_5	52.42	16.83	184371746	8845	35366	20844	268266	347653	184.37M	A2-1	low					NA	NA		NA		0	52.42	16.83	NA	NA	Apis andreniformis	2034	NA	genome from metagenome	multi-marker approach	spades (v3.15.3)	Prodigal (v2.6.3)+Custom Filtering+DRAM (v1.4.6)	med	Medium Quality Draft	Low Quality Draft	CheckM (v1.1.3)	no	barrnap	kmer+coverage	metabat	bwa
		A2-1_6	39.66	0	899235	9	139524	99915	301401	841	0.9M	A2-1	low	d__Bacteria	p__Pseudomonadota	c__Gammaproteobacteria	o__Enterobacterales	f__Enterobacteriaceae	g__Cronobacter	s__Cronobacter malonaticus	NA		0	39.66	0	NA	NA	Apis andreniformis	2034	NA	genome from metagenome	multi-marker approach	spades (v3.15.3)	Prodigal (v2.6.3)+Custom Filtering+DRAM (v1.4.6)	med	Low Quality Draft	Medium Quality Draft	CheckM (v1.1.3)	no	barrnap	kmer+coverage	metabat	bwa
		A2-1_7	12.5	0	943015	11	127575	85728	300814	869	0.94M	A2-1	low	d__Bacteria	p__Bacillota	c__Bacilli	o__Lactobacillales	f__Lactobacillaceae	g__Lactobacillus	s__Lactobacillus sp945290125	NA		0	12.5	0	NA	NA	Apis andreniformis	2034	NA	genome from metagenome	multi-marker approach	spades (v3.15.3)	Prodigal (v2.6.3)+Custom Filtering+DRAM (v1.4.6)	med	Low Quality Draft	Medium Quality Draft	CheckM (v1.1.3)	no	barrnap	kmer+coverage	metabat	bwa
		A2-1_8	9.63	0	21567142	1231	41471	17520	201951	15206	21.57M	A2-1	low					NA	NA		NA		0	9.63	0	NA	NA	Apis andreniformis	2034	NA	genome from metagenome	multi-marker approach	spades (v3.15.3)	Prodigal (v2.6.3)+Custom Filtering+DRAM (v1.4.6)	med	Low Quality Draft	Medium Quality Draft	CheckM (v1.1.3)	no	barrnap	kmer+coverage	metabat	bwa
		A2-2_1	30.31	1.72	789008	59	29951	13373	95765	661	0.79M	A2-2	low	d__Bacteria	p__Actinomycetota	c__Actinomycetia	o__Actinomycetales	f__Bifidobacteriaceae	g__Bifidobacterium	s__Bifidobacterium mizhiense	NA		0	30.31	1.72	NA	NA	Apis andreniformis	2034	NA	genome from metagenome	multi-marker approach	spades (v3.15.3)	Prodigal (v2.6.3)+Custom Filtering+DRAM (v1.4.6)	med	Low Quality Draft	Medium Quality Draft	CheckM (v1.1.3)	no	barrnap	kmer+coverage	metabat	bwa
		A2-2_10	0	0	303976	3	177213	101325	177213	284	0.3M	A2-2	low	Unclassified				NA	NA		NA		0	0	0	NA	NA	Apis andreniformis	2034	NA	genome from metagenome	multi-marker approach	spades (v3.15.3)	Prodigal (v2.6.3)+Custom Filtering+DRAM (v1.4.6)	med	Low Quality Draft	Medium Quality Draft	CheckM (v1.1.3)	no	barrnap	kmer+coverage	metabat	bwa
		A2-2_2	25	0	419006	33	28104	12697	56246	357	0.42M	A2-2	low	d__Bacteria	p__Actinomycetota	c__Actinomycetia	o__Actinomycetales	f__Bifidobacteriaceae	g__Bifidobacterium	s__Bifidobacterium apousia	NA		0	25	0	NA	NA	Apis andreniformis	2034	NA	genome from metagenome	multi-marker approach	spades (v3.15.3)	Prodigal (v2.6.3)+Custom Filtering+DRAM (v1.4.6)	med	Low Quality Draft	Medium Quality Draft	CheckM (v1.1.3)	no	barrnap	kmer+coverage	metabat	bwa
		A2-2_3	15.52	0	235677	13	61822	18129	81952	209	0.24M	A2-2	low	d__Bacteria	p__Actinomycetota	c__Actinomycetia	o__Actinomycetales	f__Bifidobacteriaceae	g__Bifidobacterium	s__Bifidobacterium mizhiense	NA		0	15.52	0	NA	NA	Apis andreniformis	2034	NA	genome from metagenome	multi-marker approach	spades (v3.15.3)	Prodigal (v2.6.3)+Custom Filtering+DRAM (v1.4.6)	med	Low Quality Draft	Medium Quality Draft	CheckM (v1.1.3)	no	barrnap	kmer+coverage	metabat	bwa
		A2-2_4	13.79	0	324527	32	20244	10141	34267	313	0.32M	A2-2	low	d__Bacteria	p__Bacillota	c__Bacilli	o__Lactobacillales	f__Lactobacillaceae	g__Lactobacillus	s__	NA		0	13.79	0	NA	NA	Apis andreniformis	2034	NA	genome from metagenome	multi-marker approach	spades (v3.15.3)	Prodigal (v2.6.3)+Custom Filtering+DRAM (v1.4.6)	med	Low Quality Draft	Medium Quality Draft	CheckM (v1.1.3)	no	barrnap	kmer+coverage	metabat	bwa
		A2-2_6	39.66	1.72	960677	19	87880	50561	131171	903	0.96M	A2-2	low	d__Bacteria	p__Bacillota	c__Bacilli	o__Lactobacillales	f__Lactobacillaceae	g__Lactobacillus	s__Lactobacillus sp945290125	NA		0	39.66	1.72	NA	NA	Apis andreniformis	2034	NA	genome from metagenome	multi-marker approach	spades (v3.15.3)	Prodigal (v2.6.3)+Custom Filtering+DRAM (v1.4.6)	med	Low Quality Draft	Medium Quality Draft	CheckM (v1.1.3)	no	barrnap	kmer+coverage	metabat	bwa
		A2-2_9	25	0	571682	145	4647	3942	17217	576	0.57M	A2-2	low	d__Bacteria	p__Actinomycetota	c__Actinomycetia	o__Actinomycetales	f__Bifidobacteriaceae	g__Bifidobacterium	s__Bifidobacterium polysaccharolyticum	NA		0	25	0	NA	NA	Apis andreniformis	2034	NA	genome from metagenome	multi-marker approach	spades (v3.15.3)	Prodigal (v2.6.3)+Custom Filtering+DRAM (v1.4.6)	med	Low Quality Draft	Medium Quality Draft	CheckM (v1.1.3)	no	barrnap	kmer+coverage	metabat	bwa
		A2-3_1	0	0	7827064	933	23536	8389	99069	5424	7.83M	A2-3	low	Unclassified				NA	NA		NA		0	0	0	NA	NA	Apis andreniformis	2034	NA	genome from metagenome	multi-marker approach	spades (v3.15.3)	Prodigal (v2.6.3)+Custom Filtering+DRAM (v1.4.6)	med	Low Quality Draft	Medium Quality Draft	CheckM (v1.1.3)	no	barrnap	kmer+coverage	metabat	bwa
		A2-3_10	3.6	0.43	416272	44	12283	9460	38884	354	0.42M	A2-3	low	Unclassified Bacteria				NA	NA		NA		0	3.6	0.43	NA	NA	Apis andreniformis	2034	NA	genome from metagenome	multi-marker approach	spades (v3.15.3)	Prodigal (v2.6.3)+Custom Filtering+DRAM (v1.4.6)	med	Low Quality Draft	Medium Quality Draft	CheckM (v1.1.3)	no	barrnap	kmer+coverage	metabat	bwa
		A2-3_11	60.52	18.05	198487546	8984	38028	22093	346909	374062	198.49M	A2-3	low					NA	NA		NA		0	60.52	18.05	NA	NA	Apis andreniformis	2034	NA	genome from metagenome	multi-marker approach	spades (v3.15.3)	Prodigal (v2.6.3)+Custom Filtering+DRAM (v1.4.6)	med	Medium Quality Draft	Low Quality Draft	CheckM (v1.1.3)	no	barrnap	kmer+coverage	metabat	bwa
		A2-3_12	0.43	0	216833	8	62527	27104	78032	196	0.22M	A2-3	low	Unclassified				NA	NA		NA		0	0.43	0	NA	NA	Apis andreniformis	2034	NA	genome from metagenome	multi-marker approach	spades (v3.15.3)	Prodigal (v2.6.3)+Custom Filtering+DRAM (v1.4.6)	med	Low Quality Draft	Medium Quality Draft	CheckM (v1.1.3)	no	barrnap	kmer+coverage	metabat	bwa
		A2-3_3	44.14	1.72	431012	69	8947	6246	19272	459	0.43M	A2-3	low	d__Bacteria	p__Bacillota	c__Bacilli	o__Lactobacillales	f__Lactobacillaceae	g__Lactobacillus	s__Lactobacillus melliventris	NA		0	44.14	1.72	NA	NA	Apis andreniformis	2034	NA	genome from metagenome	multi-marker approach	spades (v3.15.3)	Prodigal (v2.6.3)+Custom Filtering+DRAM (v1.4.6)	med	Low Quality Draft	Medium Quality Draft	CheckM (v1.1.3)	no	barrnap	kmer+coverage	metabat	bwa
		A2-3_4	14.66	0	346723	47	10108	7377	40408	361	0.35M	A2-3	low	d__Bacteria	p__Bacillota	c__Bacilli	o__Lactobacillales	f__Lactobacillaceae	g__Lactobacillus	s__Lactobacillus sp945290125	NA		0	14.66	0	NA	NA	Apis andreniformis	2034	NA	genome from metagenome	multi-marker approach	spades (v3.15.3)	Prodigal (v2.6.3)+Custom Filtering+DRAM (v1.4.6)	med	Low Quality Draft	Medium Quality Draft	CheckM (v1.1.3)	no	barrnap	kmer+coverage	metabat	bwa
		A2-3_5	0.36	0	213427	14	25924	15244	58251	176	0.21M	A2-3	low	Unclassified				NA	NA		NA		0	0.36	0	NA	NA	Apis andreniformis	2034	NA	genome from metagenome	multi-marker approach	spades (v3.15.3)	Prodigal (v2.6.3)+Custom Filtering+DRAM (v1.4.6)	med	Low Quality Draft	Medium Quality Draft	CheckM (v1.1.3)	no	barrnap	kmer+coverage	metabat	bwa
		A2-3_8	37.59	1.72	568793	53	17848	10731	31723	494	0.57M	A2-3	low	d__Bacteria	p__Actinomycetota	c__Actinomycetia	o__Actinomycetales	f__Bifidobacteriaceae	g__Bifidobacterium	s__	NA		0	37.59	1.72	NA	NA	Apis andreniformis	2034	NA	genome from metagenome	multi-marker approach	spades (v3.15.3)	Prodigal (v2.6.3)+Custom Filtering+DRAM (v1.4.6)	med	Low Quality Draft	Medium Quality Draft	CheckM (v1.1.3)	no	barrnap	kmer+coverage	metabat	bwa
		A2-3_9	5.75	0	319390	34	12696	9393	28104	320	0.32M	A2-3	low	d__Bacteria	p__Bacillota	c__Bacilli	o__Lactobacillales	f__Lactobacillaceae	g__Lactobacillus	s__Lactobacillus melliventris	NA		0	5.75	0	NA	NA	Apis andreniformis	2034	NA	genome from metagenome	multi-marker approach	spades (v3.15.3)	Prodigal (v2.6.3)+Custom Filtering+DRAM (v1.4.6)	med	Low Quality Draft	Medium Quality Draft	CheckM (v1.1.3)	no	barrnap	kmer+coverage	metabat	bwa
		A2-4_1	4.17	0	390390	10	51561	39039	61302	385	0.39M	A2-4	low	d__Bacteria	p__Bacillota	c__Bacilli	o__Lactobacillales	f__Lactobacillaceae	g__Lactobacillus	s__	NA		0	4.17	0	NA	NA	Apis andreniformis	2034	NA	genome from metagenome	multi-marker approach	spades (v3.15.3)	Prodigal (v2.6.3)+Custom Filtering+DRAM (v1.4.6)	med	Low Quality Draft	Medium Quality Draft	CheckM (v1.1.3)	no	barrnap	kmer+coverage	metabat	bwa
		A2-4_11	10.2	2.34	5515215	2440	2300	2260	11224	8662	5.52M	A2-4	low	Unclassified Bacteria				NA	NA		NA		0	10.2	2.34	NA	NA	Apis andreniformis	2034	NA	genome from metagenome	multi-marker approach	spades (v3.15.3)	Prodigal (v2.6.3)+Custom Filtering+DRAM (v1.4.6)	med	Low Quality Draft	Medium Quality Draft	CheckM (v1.1.3)	no	barrnap	kmer+coverage	metabat	bwa
		A2-4_12	11.86	0	302644	4	88248	75661	106533	298	0.3M	A2-4	low	d__Bacteria	p__Pseudomonadota	c__Gammaproteobacteria	o__Enterobacterales	f__Enterobacteriaceae	g__Gilliamella	s__Gilliamella sp019469205	NA		0	11.86	0	NA	NA	Apis andreniformis	2034	NA	genome from metagenome	multi-marker approach	spades (v3.15.3)	Prodigal (v2.6.3)+Custom Filtering+DRAM (v1.4.6)	med	Low Quality Draft	Medium Quality Draft	CheckM (v1.1.3)	no	barrnap	kmer+coverage	metabat	bwa
		A2-4_15	1.94	0	7718231	5409	1410	1426	9950	11302	7.72M	A2-4	low	Unclassified Bacteria				NA	NA		NA		0	1.94	0	NA	NA	Apis andreniformis	2034	NA	genome from metagenome	multi-marker approach	spades (v3.15.3)	Prodigal (v2.6.3)+Custom Filtering+DRAM (v1.4.6)	med	Low Quality Draft	Medium Quality Draft	CheckM (v1.1.3)	no	barrnap	kmer+coverage	metabat	bwa
		A2-4_16	33.03	0	885397	65	20845	13621	72536	871	0.89M	A2-4	low	d__Bacteria	p__Bacillota	c__Bacilli	o__Lactobacillales	f__Lactobacillaceae	g__Lactobacillus	s__Lactobacillus melliventris	NA		0	33.03	0	NA	NA	Apis andreniformis	2034	NA	genome from metagenome	multi-marker approach	spades (v3.15.3)	Prodigal (v2.6.3)+Custom Filtering+DRAM (v1.4.6)	med	Low Quality Draft	Medium Quality Draft	CheckM (v1.1.3)	no	barrnap	kmer+coverage	metabat	bwa
		A2-4_17	0	0	270358	1	270358	270358	270358	194	0.27M	A2-4	low	d__Bacteria	p__Pseudomonadota	c__Alphaproteobacteria	o__Rhizobiales	f__Rhizobiaceae	g__Bartonella_A	s__Bartonella_A apis	NA		0	0	0	NA	NA	Apis andreniformis	2034	NA	genome from metagenome	multi-marker approach	spades (v3.15.3)	Prodigal (v2.6.3)+Custom Filtering+DRAM (v1.4.6)	med	Low Quality Draft	Medium Quality Draft	CheckM (v1.1.3)	no	barrnap	kmer+coverage	metabat	bwa
		A2-4_18	7.91	0	250527	5	63386	50105	93663	222	0.25M	A2-4	low	d__Bacteria	p__Pseudomonadota	c__Gammaproteobacteria	o__Enterobacterales	f__Enterobacteriaceae	g__Gilliamella	s__Gilliamella sp019469205	NA		0	7.91	0	NA	NA	Apis andreniformis	2034	NA	genome from metagenome	multi-marker approach	spades (v3.15.3)	Prodigal (v2.6.3)+Custom Filtering+DRAM (v1.4.6)	med	Low Quality Draft	Medium Quality Draft	CheckM (v1.1.3)	no	barrnap	kmer+coverage	metabat	bwa
		A2-4_19	1.76	0.16	391938	52	11951	7537	23952	322	0.39M	A2-4	low	Unclassified Bacteria				NA	NA		NA		0	1.76	0.16	NA	NA	Apis andreniformis	2034	NA	genome from metagenome	multi-marker approach	spades (v3.15.3)	Prodigal (v2.6.3)+Custom Filtering+DRAM (v1.4.6)	med	Low Quality Draft	Medium Quality Draft	CheckM (v1.1.3)	no	barrnap	kmer+coverage	metabat	bwa
		A2-4_2	0	0	422086	155	2752	2723	6891	505	0.42M	A2-4	low	Unclassified				NA	NA		NA		0	0	0	NA	NA	Apis andreniformis	2034	NA	genome from metagenome	multi-marker approach	spades (v3.15.3)	Prodigal (v2.6.3)+Custom Filtering+DRAM (v1.4.6)	med	Low Quality Draft	Medium Quality Draft	CheckM (v1.1.3)	no	barrnap	kmer+coverage	metabat	bwa
		A2-4_3	50.32	13.56	182609750	8922	33813	20467	261326	335374	182.61M	A2-4	low					NA	NA		NA		0	50.32	13.56	NA	NA	Apis andreniformis	2034	NA	genome from metagenome	multi-marker approach	spades (v3.15.3)	Prodigal (v2.6.3)+Custom Filtering+DRAM (v1.4.6)	med	Medium Quality Draft	Low Quality Draft	CheckM (v1.1.3)	no	barrnap	kmer+coverage	metabat	bwa
		A2-4_4	37.85	0	2217455	667	3611	3324	16033	2517	2.22M	A2-4	low	d__Bacteria	p__Pseudomonadota	c__Gammaproteobacteria	o__Enterobacterales	f__Enterobacteriaceae	g__Enterobacter	s__Enterobacter hormaechei_A	NA		0	37.85	0	NA	NA	Apis andreniformis	2034	NA	genome from metagenome	multi-marker approach	spades (v3.15.3)	Prodigal (v2.6.3)+Custom Filtering+DRAM (v1.4.6)	med	Low Quality Draft	Medium Quality Draft	CheckM (v1.1.3)	no	barrnap	kmer+coverage	metabat	bwa
		A2-4_5	37.93	0	422622	35	18300	12074	45119	409	0.42M	A2-4	low	d__Bacteria	p__Bacillota	c__Bacilli	o__Lactobacillales	f__Lactobacillaceae	g__Lactobacillus	s__Lactobacillus melliventris	NA		0	37.93	0	NA	NA	Apis andreniformis	2034	NA	genome from metagenome	multi-marker approach	spades (v3.15.3)	Prodigal (v2.6.3)+Custom Filtering+DRAM (v1.4.6)	med	Low Quality Draft	Medium Quality Draft	CheckM (v1.1.3)	no	barrnap	kmer+coverage	metabat	bwa
		A2-4_9	10.8	0	24368970	1551	40502	15711	211081	17825	24.37M	A2-4	low					NA	NA		NA		0	10.8	0	NA	NA	Apis andreniformis	2034	NA	genome from metagenome	multi-marker approach	spades (v3.15.3)	Prodigal (v2.6.3)+Custom Filtering+DRAM (v1.4.6)	med	Low Quality Draft	Medium Quality Draft	CheckM (v1.1.3)	no	barrnap	kmer+coverage	metabat	bwa
		A2-5_1	8.33	0	611640	15	95092	40776	107795	527	0.61M	A2-5	low	d__Bacteria	p__Pseudomonadota	c__Gammaproteobacteria	o__Enterobacterales	f__Enterobacteriaceae	g__Gilliamella	s__Gilliamella apicola_F	NA		0	8.33	0	NA	NA	Apis andreniformis	2034	NA	genome from metagenome	multi-marker approach	spades (v3.15.3)	Prodigal (v2.6.3)+Custom Filtering+DRAM (v1.4.6)	med	Low Quality Draft	Medium Quality Draft	CheckM (v1.1.3)	no	barrnap	kmer+coverage	metabat	bwa
		A2-5_12	24.87	0	323616	81	4087	3995	10355	337	0.32M	A2-5	low	d__Bacteria	p__Bacillota	c__Bacilli	o__Lactobacillales	f__Lactobacillaceae	g__Lactobacillus	s__	NA		0	24.87	0	NA	NA	Apis andreniformis	2034	NA	genome from metagenome	multi-marker approach	spades (v3.15.3)	Prodigal (v2.6.3)+Custom Filtering+DRAM (v1.4.6)	med	Low Quality Draft	Medium Quality Draft	CheckM (v1.1.3)	no	barrnap	kmer+coverage	metabat	bwa
		A2-5_13	44.83	0	791525	52	24475	15221	59217	764	0.79M	A2-5	low	d__Bacteria	p__Bacillota	c__Bacilli	o__Lactobacillales	f__Lactobacillaceae	g__Lactobacillus	s__	NA		0	44.83	0	NA	NA	Apis andreniformis	2034	NA	genome from metagenome	multi-marker approach	spades (v3.15.3)	Prodigal (v2.6.3)+Custom Filtering+DRAM (v1.4.6)	med	Low Quality Draft	Medium Quality Draft	CheckM (v1.1.3)	no	barrnap	kmer+coverage	metabat	bwa
		A2-5_14	6.91	0	24942957	1770	24078	14092	105172	16705	24.94M	A2-5	low					NA	NA		NA		0	6.91	0	NA	NA	Apis andreniformis	2034	NA	genome from metagenome	multi-marker approach	spades (v3.15.3)	Prodigal (v2.6.3)+Custom Filtering+DRAM (v1.4.6)	med	Low Quality Draft	Medium Quality Draft	CheckM (v1.1.3)	no	barrnap	kmer+coverage	metabat	bwa
		A2-5_15	2.74	0	335163	24	18336	13965	32736	223	0.34M	A2-5	low	Unclassified Bacteria				NA	NA		NA		0	2.74	0	NA	NA	Apis andreniformis	2034	NA	genome from metagenome	multi-marker approach	spades (v3.15.3)	Prodigal (v2.6.3)+Custom Filtering+DRAM (v1.4.6)	med	Low Quality Draft	Medium Quality Draft	CheckM (v1.1.3)	no	barrnap	kmer+coverage	metabat	bwa
		A2-5_16	8.33	0	295363	7	91089	42194	105599	283	0.3M	A2-5	low	d__Bacteria	p__Bacillota	c__Bacilli	o__Lactobacillales	f__Lactobacillaceae	g__Lactobacillus	s__Lactobacillus sp945290125	NA		0	8.33	0	NA	NA	Apis andreniformis	2034	NA	genome from metagenome	multi-marker approach	spades (v3.15.3)	Prodigal (v2.6.3)+Custom Filtering+DRAM (v1.4.6)	med	Low Quality Draft	Medium Quality Draft	CheckM (v1.1.3)	no	barrnap	kmer+coverage	metabat	bwa
		A2-5_17	51.25	9.9	37450894	1701	31549	22016	142572	48615	37.45M	A2-5	low					NA	NA		NA		0	51.25	9.9	NA	NA	Apis andreniformis	2034	NA	genome from metagenome	multi-marker approach	spades (v3.15.3)	Prodigal (v2.6.3)+Custom Filtering+DRAM (v1.4.6)	med	Medium Quality Draft	Medium Quality Draft	CheckM (v1.1.3)	no	barrnap	kmer+coverage	metabat	bwa
		A2-5_2	13.79	0	251547	14	35526	17967	74731	244	0.25M	A2-5	low	d__Bacteria	p__Bacillota	c__Bacilli	o__Lactobacillales	f__Lactobacillaceae	g__Lactobacillus	s__	NA		0	13.79	0	NA	NA	Apis andreniformis	2034	NA	genome from metagenome	multi-marker approach	spades (v3.15.3)	Prodigal (v2.6.3)+Custom Filtering+DRAM (v1.4.6)	med	Low Quality Draft	Medium Quality Draft	CheckM (v1.1.3)	no	barrnap	kmer+coverage	metabat	bwa
		A2-5_5	29.89	1.72	773658	10	127576	77365	148373	716	0.77M	A2-5	low	d__Bacteria	p__Bacillota	c__Bacilli	o__Lactobacillales	f__Lactobacillaceae	g__Lactobacillus	s__Lactobacillus melliventris	NA		0	29.89	1.72	NA	NA	Apis andreniformis	2034	NA	genome from metagenome	multi-marker approach	spades (v3.15.3)	Prodigal (v2.6.3)+Custom Filtering+DRAM (v1.4.6)	med	Low Quality Draft	Medium Quality Draft	CheckM (v1.1.3)	no	barrnap	kmer+coverage	metabat	bwa
		A2-5_6	10.28	1.87	140137746	11997	16761	11681	140429	229124	140.14M	A2-5	low					NA	NA		NA		0	10.28	1.87	NA	NA	Apis andreniformis	2034	NA	genome from metagenome	multi-marker approach	spades (v3.15.3)	Prodigal (v2.6.3)+Custom Filtering+DRAM (v1.4.6)	med	Low Quality Draft	Medium Quality Draft	CheckM (v1.1.3)	no	barrnap	kmer+coverage	metabat	bwa
		A3-1_1	20.07	2.34	162265241	9284	28257	17477	213939	295308	162.27M	A3-1	low					NA	NA		NA		0	20.07	2.34	NA	NA	Apis andreniformis	2034	NA	genome from metagenome	multi-marker approach	spades (v3.15.3)	Prodigal (v2.6.3)+Custom Filtering+DRAM (v1.4.6)	med	Low Quality Draft	Medium Quality Draft	CheckM (v1.1.3)	no	barrnap	kmer+coverage	metabat	bwa
		A3-1_11	42.94	0	1139771	16	91373	71235	169628	1013	1.14M	A3-1	low	d__Bacteria	p__Pseudomonadota	c__Gammaproteobacteria	o__Enterobacterales	f__Enterobacteriaceae	g__Gilliamella	s__Gilliamella apicola_F	NA		0	42.94	0	NA	NA	Apis andreniformis	2034	NA	genome from metagenome	multi-marker approach	spades (v3.15.3)	Prodigal (v2.6.3)+Custom Filtering+DRAM (v1.4.6)	med	Low Quality Draft	Medium Quality Draft	CheckM (v1.1.3)	no	barrnap	kmer+coverage	metabat	bwa
		A3-1_12	22.41	0	313998	12	35594	26166	67088	302	0.31M	A3-1	low	d__Bacteria	p__Bacillota	c__Bacilli	o__Lactobacillales	f__Lactobacillaceae	g__Lactobacillus	s__	NA		0	22.41	0	NA	NA	Apis andreniformis	2034	NA	genome from metagenome	multi-marker approach	spades (v3.15.3)	Prodigal (v2.6.3)+Custom Filtering+DRAM (v1.4.6)	med	Low Quality Draft	Medium Quality Draft	CheckM (v1.1.3)	no	barrnap	kmer+coverage	metabat	bwa
		A3-1_2	0.32	0	14352459	983	29158	14600	158867	8582	14.35M	A3-1	low	Unclassified				NA	NA		NA		0	0.32	0	NA	NA	Apis andreniformis	2034	NA	genome from metagenome	multi-marker approach	spades (v3.15.3)	Prodigal (v2.6.3)+Custom Filtering+DRAM (v1.4.6)	med	Low Quality Draft	Medium Quality Draft	CheckM (v1.1.3)	no	barrnap	kmer+coverage	metabat	bwa
		A3-1_4	15.74	0.85	336626	2	228590	168313	228590	309	0.34M	A3-1	low	d__Bacteria	p__Pseudomonadota	c__Gammaproteobacteria	o__Burkholderiales	f__Neisseriaceae	g__Snodgrassella	s__Snodgrassella alvi_E	NA		0	15.74	0.85	NA	NA	Apis andreniformis	2034	NA	genome from metagenome	multi-marker approach	spades (v3.15.3)	Prodigal (v2.6.3)+Custom Filtering+DRAM (v1.4.6)	med	Low Quality Draft	Medium Quality Draft	CheckM (v1.1.3)	no	barrnap	kmer+coverage	metabat	bwa
		A3-1_7	47.29	9.19	27931075	837	52238	33370	255321	34112	27.93M	A3-1	low					NA	NA		NA		0	47.29	9.19	NA	NA	Apis andreniformis	2034	NA	genome from metagenome	multi-marker approach	spades (v3.15.3)	Prodigal (v2.6.3)+Custom Filtering+DRAM (v1.4.6)	med	Low Quality Draft	Medium Quality Draft	CheckM (v1.1.3)	no	barrnap	kmer+coverage	metabat	bwa
		A3-1_9	34.48	0	955422	23	54330	41540	122431	827	0.96M	A3-1	low	d__Bacteria	p__Pseudomonadota	c__Gammaproteobacteria	o__Enterobacterales	f__Enterobacteriaceae	g__Gilliamella	s__Gilliamella apicola_F	NA		0	34.48	0	NA	NA	Apis andreniformis	2034	NA	genome from metagenome	multi-marker approach	spades (v3.15.3)	Prodigal (v2.6.3)+Custom Filtering+DRAM (v1.4.6)	med	Low Quality Draft	Medium Quality Draft	CheckM (v1.1.3)	no	barrnap	kmer+coverage	metabat	bwa
		A3-2_14	0	0	618812	79	10064	7833	26250	759	0.62M	A3-2	low	Unclassified				NA	NA		NA		0	0	0	NA	NA	Apis andreniformis	2034	NA	genome from metagenome	multi-marker approach	spades (v3.15.3)	Prodigal (v2.6.3)+Custom Filtering+DRAM (v1.4.6)	med	Low Quality Draft	Medium Quality Draft	CheckM (v1.1.3)	no	barrnap	kmer+coverage	metabat	bwa
		A3-2_15	10.34	0	338864	8	45281	42358	145548	317	0.34M	A3-2	low	d__Bacteria	p__Bacillota	c__Bacilli	o__Lactobacillales	f__Lactobacillaceae	g__Lactobacillus	s__Lactobacillus sp945290125	NA		0	10.34	0	NA	NA	Apis andreniformis	2034	NA	genome from metagenome	multi-marker approach	spades (v3.15.3)	Prodigal (v2.6.3)+Custom Filtering+DRAM (v1.4.6)	med	Low Quality Draft	Medium Quality Draft	CheckM (v1.1.3)	no	barrnap	kmer+coverage	metabat	bwa
		A3-2_3	22.41	1.72	510185	66	10861	7730	35711	457	0.51M	A3-2	low	d__Bacteria	p__Actinomycetota	c__Actinomycetia	o__Actinomycetales	f__Bifidobacteriaceae	g__Bifidobacterium	s__	NA		0	22.41	1.72	NA	NA	Apis andreniformis	2034	NA	genome from metagenome	multi-marker approach	spades (v3.15.3)	Prodigal (v2.6.3)+Custom Filtering+DRAM (v1.4.6)	med	Low Quality Draft	Medium Quality Draft	CheckM (v1.1.3)	no	barrnap	kmer+coverage	metabat	bwa
		A3-2_4	7.48	0	21539418	1143	36443	18844	160282	13943	21.54M	A3-2	low					NA	NA		NA		0	7.48	0	NA	NA	Apis andreniformis	2034	NA	genome from metagenome	multi-marker approach	spades (v3.15.3)	Prodigal (v2.6.3)+Custom Filtering+DRAM (v1.4.6)	med	Low Quality Draft	Medium Quality Draft	CheckM (v1.1.3)	no	barrnap	kmer+coverage	metabat	bwa
		A3-2_5	53.82	17.58	183285874	9291	32692	19727	255083	343172	183.29M	A3-2	low					NA	NA		NA		0	53.82	17.58	NA	NA	Apis andreniformis	2034	NA	genome from metagenome	multi-marker approach	spades (v3.15.3)	Prodigal (v2.6.3)+Custom Filtering+DRAM (v1.4.6)	med	Medium Quality Draft	Low Quality Draft	CheckM (v1.1.3)	no	barrnap	kmer+coverage	metabat	bwa
		A3-2_6	14.66	0	200961	9	38048	22329	83241	188	0.2M	A3-2	low	d__Bacteria	p__Bacillota	c__Bacilli	o__Lactobacillales	f__Lactobacillaceae	g__Lactobacillus	s__	NA		0	14.66	0	NA	NA	Apis andreniformis	2034	NA	genome from metagenome	multi-marker approach	spades (v3.15.3)	Prodigal (v2.6.3)+Custom Filtering+DRAM (v1.4.6)	med	Low Quality Draft	Medium Quality Draft	CheckM (v1.1.3)	no	barrnap	kmer+coverage	metabat	bwa
		A3-2_9	26.02	0	436343	25	27272	17453	42407	423	0.44M	A3-2	low	d__Bacteria	p__Bacillota	c__Bacilli	o__Lactobacillales	f__Lactobacillaceae	g__Lactobacillus	s__	NA		0	26.02	0	NA	NA	Apis andreniformis	2034	NA	genome from metagenome	multi-marker approach	spades (v3.15.3)	Prodigal (v2.6.3)+Custom Filtering+DRAM (v1.4.6)	med	Low Quality Draft	Medium Quality Draft	CheckM (v1.1.3)	no	barrnap	kmer+coverage	metabat	bwa
		A3-3_1	8.62	0	600842	238	2700	2524	7643	674	0.6M	A3-3	low	d__Bacteria	p__Pseudomonadota	c__Gammaproteobacteria	o__Enterobacterales	f__Enterobacteriaceae	g__Gilliamella	s__Gilliamella sp945273075	NA		0	8.62	0	NA	NA	Apis andreniformis	2034	NA	genome from metagenome	multi-marker approach	spades (v3.15.3)	Prodigal (v2.6.3)+Custom Filtering+DRAM (v1.4.6)	med	Low Quality Draft	Medium Quality Draft	CheckM (v1.1.3)	no	barrnap	kmer+coverage	metabat	bwa
		A3-3_3	52.89	14.65	182349184	9911	31328	18398	246916	349010	182.35M	A3-3	low					NA	NA		NA		0	52.89	14.65	NA	NA	Apis andreniformis	2034	NA	genome from metagenome	multi-marker approach	spades (v3.15.3)	Prodigal (v2.6.3)+Custom Filtering+DRAM (v1.4.6)	med	Medium Quality Draft	Low Quality Draft	CheckM (v1.1.3)	no	barrnap	kmer+coverage	metabat	bwa
		A3-3_4	10.41	0	21959112	1555	37637	14121	174651	15836	21.96M	A3-3	low					NA	NA		NA		0	10.41	0	NA	NA	Apis andreniformis	2034	NA	genome from metagenome	multi-marker approach	spades (v3.15.3)	Prodigal (v2.6.3)+Custom Filtering+DRAM (v1.4.6)	med	Low Quality Draft	Medium Quality Draft	CheckM (v1.1.3)	no	barrnap	kmer+coverage	metabat	bwa
		A3-3_6	37.07	0	730456	153	6025	4774	25071	759	0.73M	A3-3	low	d__Bacteria	p__Bacillota	c__Bacilli	o__Lactobacillales	f__Lactobacillaceae	g__Lactobacillus	s__Lactobacillus panisapium	NA		0	37.07	0	NA	NA	Apis andreniformis	2034	NA	genome from metagenome	multi-marker approach	spades (v3.15.3)	Prodigal (v2.6.3)+Custom Filtering+DRAM (v1.4.6)	med	Low Quality Draft	Medium Quality Draft	CheckM (v1.1.3)	no	barrnap	kmer+coverage	metabat	bwa
		A3-3_7	41.38	0	442059	15	50237	29470	105704	430	0.44M	A3-3	low	d__Bacteria	p__Bacillota	c__Bacilli	o__Lactobacillales	f__Lactobacillaceae	g__Lactobacillus	s__	NA		0	41.38	0	NA	NA	Apis andreniformis	2034	NA	genome from metagenome	multi-marker approach	spades (v3.15.3)	Prodigal (v2.6.3)+Custom Filtering+DRAM (v1.4.6)	med	Low Quality Draft	Medium Quality Draft	CheckM (v1.1.3)	no	barrnap	kmer+coverage	metabat	bwa
		A3-4_10	5.05	0.31	356747	22	30772	16215	86555	384	0.36M	A3-4	low	Unclassified Bacteria				NA	NA		NA		0	5.05	0.31	NA	NA	Apis andreniformis	2034	NA	genome from metagenome	multi-marker approach	spades (v3.15.3)	Prodigal (v2.6.3)+Custom Filtering+DRAM (v1.4.6)	med	Low Quality Draft	Medium Quality Draft	CheckM (v1.1.3)	no	barrnap	kmer+coverage	metabat	bwa
		A3-4_13	0.32	0	13271254	1345	30619	9867	160249	9120	13.27M	A3-4	low	Unclassified				NA	NA		NA		0	0.32	0	NA	NA	Apis andreniformis	2034	NA	genome from metagenome	multi-marker approach	spades (v3.15.3)	Prodigal (v2.6.3)+Custom Filtering+DRAM (v1.4.6)	med	Low Quality Draft	Medium Quality Draft	CheckM (v1.1.3)	no	barrnap	kmer+coverage	metabat	bwa
		A3-4_14	32.76	0	584042	40	22960	14601	97596	550	0.58M	A3-4	low	d__Bacteria	p__Bacillota	c__Bacilli	o__Lactobacillales	f__Lactobacillaceae	g__Lactobacillus	s__	NA		0	32.76	0	NA	NA	Apis andreniformis	2034	NA	genome from metagenome	multi-marker approach	spades (v3.15.3)	Prodigal (v2.6.3)+Custom Filtering+DRAM (v1.4.6)	med	Low Quality Draft	Medium Quality Draft	CheckM (v1.1.3)	no	barrnap	kmer+coverage	metabat	bwa
		A3-4_15	13.79	0	603053	14	59227	43075	145892	564	0.6M	A3-4	low	d__Bacteria	p__Bacillota	c__Bacilli	o__Lactobacillales	f__Lactobacillaceae	g__Lactobacillus	s__Lactobacillus sp945290125	NA		0	13.79	0	NA	NA	Apis andreniformis	2034	NA	genome from metagenome	multi-marker approach	spades (v3.15.3)	Prodigal (v2.6.3)+Custom Filtering+DRAM (v1.4.6)	med	Low Quality Draft	Medium Quality Draft	CheckM (v1.1.3)	no	barrnap	kmer+coverage	metabat	bwa
		A3-4_2	58.5	15.71	191147823	9905	32930	19298	232993	354273	191.15M	A3-4	low					NA	NA		NA		0	58.5	15.71	NA	NA	Apis andreniformis	2034	NA	genome from metagenome	multi-marker approach	spades (v3.15.3)	Prodigal (v2.6.3)+Custom Filtering+DRAM (v1.4.6)	med	Medium Quality Draft	Low Quality Draft	CheckM (v1.1.3)	no	barrnap	kmer+coverage	metabat	bwa
		A3-4_3	25.82	9.54	86041961	32508	2568	2646	12016	120259	86.04M	A3-4	low					NA	NA		NA		0	25.82	9.54	NA	NA	Apis andreniformis	2034	NA	genome from metagenome	multi-marker approach	spades (v3.15.3)	Prodigal (v2.6.3)+Custom Filtering+DRAM (v1.4.6)	med	Low Quality Draft	Medium Quality Draft	CheckM (v1.1.3)	no	barrnap	kmer+coverage	metabat	bwa
		A3-4_4	0	0	254700	8	62548	31837	76392	235	0.25M	A3-4	low	d__Bacteria	p__Bacillota	c__Bacilli	o__Lactobacillales	f__Lactobacillaceae	g__Lactobacillus	s__Lactobacillus sp945290125	NA		0	0	0	NA	NA	Apis andreniformis	2034	NA	genome from metagenome	multi-marker approach	spades (v3.15.3)	Prodigal (v2.6.3)+Custom Filtering+DRAM (v1.4.6)	med	Low Quality Draft	Medium Quality Draft	CheckM (v1.1.3)	no	barrnap	kmer+coverage	metabat	bwa
		A3-4_5	32.76	0	529371	17	77433	31139	193327	499	0.53M	A3-4	low	d__Bacteria	p__Bacillota	c__Bacilli	o__Lactobacillales	f__Lactobacillaceae	g__Lactobacillus	s__Lactobacillus sp945290125	NA		0	32.76	0	NA	NA	Apis andreniformis	2034	NA	genome from metagenome	multi-marker approach	spades (v3.15.3)	Prodigal (v2.6.3)+Custom Filtering+DRAM (v1.4.6)	med	Low Quality Draft	Medium Quality Draft	CheckM (v1.1.3)	no	barrnap	kmer+coverage	metabat	bwa
		A3-4_9	0	0	590206	80	9173	7377	27008	553	0.59M	A3-4	low	Unclassified				NA	NA		NA		0	0	0	NA	NA	Apis andreniformis	2034	NA	genome from metagenome	multi-marker approach	spades (v3.15.3)	Prodigal (v2.6.3)+Custom Filtering+DRAM (v1.4.6)	med	Low Quality Draft	Medium Quality Draft	CheckM (v1.1.3)	no	barrnap	kmer+coverage	metabat	bwa
		A3-5_1	47.41	0	684712	101	9401	6779	30323	724	0.68M	A3-5	low	d__Bacteria	p__Bacillota	c__Bacilli	o__Lactobacillales	f__Lactobacillaceae	g__Lactobacillus	s__Lactobacillus panisapium	NA		0	47.41	0	NA	NA	Apis andreniformis	2034	NA	genome from metagenome	multi-marker approach	spades (v3.15.3)	Prodigal (v2.6.3)+Custom Filtering+DRAM (v1.4.6)	med	Low Quality Draft	Medium Quality Draft	CheckM (v1.1.3)	no	barrnap	kmer+coverage	metabat	bwa
		A3-5_10	1.88	0	355395	19	30610	18705	57432	319	0.36M	A3-5	low	Unclassified Bacteria				NA	NA		NA		0	1.88	0	NA	NA	Apis andreniformis	2034	NA	genome from metagenome	multi-marker approach	spades (v3.15.3)	Prodigal (v2.6.3)+Custom Filtering+DRAM (v1.4.6)	med	Low Quality Draft	Medium Quality Draft	CheckM (v1.1.3)	no	barrnap	kmer+coverage	metabat	bwa
		A3-5_3	36.21	1.72	666211	8	98149	83276	169482	604	0.67M	A3-5	low	d__Bacteria	p__Bacillota	c__Bacilli	o__Lactobacillales	f__Lactobacillaceae	g__Lactobacillus	s__	NA		0	36.21	1.72	NA	NA	Apis andreniformis	2034	NA	genome from metagenome	multi-marker approach	spades (v3.15.3)	Prodigal (v2.6.3)+Custom Filtering+DRAM (v1.4.6)	med	Low Quality Draft	Medium Quality Draft	CheckM (v1.1.3)	no	barrnap	kmer+coverage	metabat	bwa
		A3-5_6	20.89	0	411902	7	77293	58843	98118	383	0.41M	A3-5	low	d__Bacteria	p__Bacillota	c__Bacilli	o__Lactobacillales	f__Lactobacillaceae	g__Lactobacillus	s__	NA		0	20.89	0	NA	NA	Apis andreniformis	2034	NA	genome from metagenome	multi-marker approach	spades (v3.15.3)	Prodigal (v2.6.3)+Custom Filtering+DRAM (v1.4.6)	med	Low Quality Draft	Medium Quality Draft	CheckM (v1.1.3)	no	barrnap	kmer+coverage	metabat	bwa
		A3-5_7	15.82	4.21	154193359	8468	28938	18208	233788	275948	154.19M	A3-5	low					NA	NA		NA		0	15.82	4.21	NA	NA	Apis andreniformis	2034	NA	genome from metagenome	multi-marker approach	spades (v3.15.3)	Prodigal (v2.6.3)+Custom Filtering+DRAM (v1.4.6)	med	Low Quality Draft	Medium Quality Draft	CheckM (v1.1.3)	no	barrnap	kmer+coverage	metabat	bwa
		A3-5_8	4.96	0	22615873	1598	37203	14152	199276	15674	22.62M	A3-5	low					NA	NA		NA		0	4.96	0	NA	NA	Apis andreniformis	2034	NA	genome from metagenome	multi-marker approach	spades (v3.15.3)	Prodigal (v2.6.3)+Custom Filtering+DRAM (v1.4.6)	med	Low Quality Draft	Medium Quality Draft	CheckM (v1.1.3)	no	barrnap	kmer+coverage	metabat	bwa
		A3-5_9	41.83	9.8	29250259	763	56714	38335	185565	37278	29.25M	A3-5	low					NA	NA		NA		0	41.83	9.8	NA	NA	Apis andreniformis	2034	NA	genome from metagenome	multi-marker approach	spades (v3.15.3)	Prodigal (v2.6.3)+Custom Filtering+DRAM (v1.4.6)	med	Low Quality Draft	Medium Quality Draft	CheckM (v1.1.3)	no	barrnap	kmer+coverage	metabat	bwa
		A4-1_1	35.53	0	608790	20	68520	30439	78238	537	0.61M	A4-1	low	d__Bacteria	p__Actinomycetota	c__Actinomycetia	o__Actinomycetales	f__Bifidobacteriaceae	g__Bifidobacterium	s__	NA		0	35.53	0	NA	NA	Apis andreniformis	2034	NA	genome from metagenome	multi-marker approach	spades (v3.15.3)	Prodigal (v2.6.3)+Custom Filtering+DRAM (v1.4.6)	med	Low Quality Draft	Medium Quality Draft	CheckM (v1.1.3)	no	barrnap	kmer+coverage	metabat	bwa
		A4-1_11	9.81	0	133685066	7921	27370	16877	244093	217468	133.69M	A4-1	low					NA	NA		NA		0	9.81	0	NA	NA	Apis andreniformis	2034	NA	genome from metagenome	multi-marker approach	spades (v3.15.3)	Prodigal (v2.6.3)+Custom Filtering+DRAM (v1.4.6)	med	Low Quality Draft	Medium Quality Draft	CheckM (v1.1.3)	no	barrnap	kmer+coverage	metabat	bwa
		A4-1_13	0	0	8511845	643	31547	13237	149112	5107	8.51M	A4-1	low	Unclassified				NA	NA		NA		0	0	0	NA	NA	Apis andreniformis	2034	NA	genome from metagenome	multi-marker approach	spades (v3.15.3)	Prodigal (v2.6.3)+Custom Filtering+DRAM (v1.4.6)	med	Low Quality Draft	Medium Quality Draft	CheckM (v1.1.3)	no	barrnap	kmer+coverage	metabat	bwa
		A4-1_14	36.21	0	324183	3	262804	108061	262804	329	0.32M	A4-1	low	d__Bacteria	p__Bacillota	c__Bacilli	o__Lactobacillales	f__Lactobacillaceae	g__Lactobacillus	s__	NA		0	36.21	0	NA	NA	Apis andreniformis	2034	NA	genome from metagenome	multi-marker approach	spades (v3.15.3)	Prodigal (v2.6.3)+Custom Filtering+DRAM (v1.4.6)	med	Low Quality Draft	Medium Quality Draft	CheckM (v1.1.3)	no	barrnap	kmer+coverage	metabat	bwa
		A4-1_16	28.09	0.32	1100032	11	160513	100002	254597	1016	1.1M	A4-1	low	d__Bacteria	p__Bacillota	c__Bacilli	o__Lactobacillales	f__Lactobacillaceae	g__Lactobacillus	s__	NA		0	28.09	0.32	NA	NA	Apis andreniformis	2034	NA	genome from metagenome	multi-marker approach	spades (v3.15.3)	Prodigal (v2.6.3)+Custom Filtering+DRAM (v1.4.6)	med	Low Quality Draft	Medium Quality Draft	CheckM (v1.1.3)	no	barrnap	kmer+coverage	metabat	bwa
		A4-1_3	56	14.62	63601722	1698	61503	37456	281094	80262	63.6M	A4-1	low					NA	NA		NA		0	56	14.62	NA	NA	Apis andreniformis	2034	NA	genome from metagenome	multi-marker approach	spades (v3.15.3)	Prodigal (v2.6.3)+Custom Filtering+DRAM (v1.4.6)	med	Medium Quality Draft	Low Quality Draft	CheckM (v1.1.3)	no	barrnap	kmer+coverage	metabat	bwa
		A4-1_6	31.03	0	279242	9	30286	31026	120398	266	0.28M	A4-1	low	d__Bacteria	p__Bacillota	c__Bacilli	o__Lactobacillales	f__Lactobacillaceae	g__Lactobacillus	s__	NA		0	31.03	0	NA	NA	Apis andreniformis	2034	NA	genome from metagenome	multi-marker approach	spades (v3.15.3)	Prodigal (v2.6.3)+Custom Filtering+DRAM (v1.4.6)	med	Low Quality Draft	Medium Quality Draft	CheckM (v1.1.3)	no	barrnap	kmer+coverage	metabat	bwa
		A4-1_7	31.61	0	521532	7	132045	74504	171491	504	0.52M	A4-1	low	d__Bacteria	p__Bacillota	c__Bacilli	o__Lactobacillales	f__Lactobacillaceae	g__Lactobacillus	s__	NA		0	31.61	0	NA	NA	Apis andreniformis	2034	NA	genome from metagenome	multi-marker approach	spades (v3.15.3)	Prodigal (v2.6.3)+Custom Filtering+DRAM (v1.4.6)	med	Low Quality Draft	Medium Quality Draft	CheckM (v1.1.3)	no	barrnap	kmer+coverage	metabat	bwa
		A4-1_9	27.59	0	620245	46	23730	13483	61090	547	0.62M	A4-1	low	d__Bacteria	p__Actinomycetota	c__Actinomycetia	o__Actinomycetales	f__Bifidobacteriaceae	g__Bifidobacterium	s__	NA		0	27.59	0	NA	NA	Apis andreniformis	2034	NA	genome from metagenome	multi-marker approach	spades (v3.15.3)	Prodigal (v2.6.3)+Custom Filtering+DRAM (v1.4.6)	med	Low Quality Draft	Medium Quality Draft	CheckM (v1.1.3)	no	barrnap	kmer+coverage	metabat	bwa
		A4-2_10	33.85	1.74	586382	45	39910	13030	63049	511	0.59M	A4-2	low	d__Bacteria	p__Actinomycetota	c__Actinomycetia	o__Actinomycetales	f__Bifidobacteriaceae	g__Bifidobacterium	s__	NA		0	33.85	1.74	NA	NA	Apis andreniformis	2034	NA	genome from metagenome	multi-marker approach	spades (v3.15.3)	Prodigal (v2.6.3)+Custom Filtering+DRAM (v1.4.6)	med	Low Quality Draft	Medium Quality Draft	CheckM (v1.1.3)	no	barrnap	kmer+coverage	metabat	bwa
		A4-2_11	9.35	0	24827699	1669	38455	14875	222435	18865	24.83M	A4-2	low					NA	NA		NA		0	9.35	0	NA	NA	Apis andreniformis	2034	NA	genome from metagenome	multi-marker approach	spades (v3.15.3)	Prodigal (v2.6.3)+Custom Filtering+DRAM (v1.4.6)	med	Low Quality Draft	Medium Quality Draft	CheckM (v1.1.3)	no	barrnap	kmer+coverage	metabat	bwa
		A4-2_16	22.41	0	454306	42	24427	10816	57098	398	0.45M	A4-2	low	d__Bacteria	p__Actinomycetota	c__Actinomycetia	o__Actinomycetales	f__Bifidobacteriaceae	g__Bifidobacterium	s__	NA		0	22.41	0	NA	NA	Apis andreniformis	2034	NA	genome from metagenome	multi-marker approach	spades (v3.15.3)	Prodigal (v2.6.3)+Custom Filtering+DRAM (v1.4.6)	med	Low Quality Draft	Medium Quality Draft	CheckM (v1.1.3)	no	barrnap	kmer+coverage	metabat	bwa
		A4-2_3	45.41	10.3	37015127	956	60360	38718	270346	48065	37.02M	A4-2	low					NA	NA		NA		0	45.41	10.3	NA	NA	Apis andreniformis	2034	NA	genome from metagenome	multi-marker approach	spades (v3.15.3)	Prodigal (v2.6.3)+Custom Filtering+DRAM (v1.4.6)	med	Low Quality Draft	Low Quality Draft	CheckM (v1.1.3)	no	barrnap	kmer+coverage	metabat	bwa
		A4-2_5	12.5	0	1147690	14	148635	81977	287016	1075	1.15M	A4-2	low	d__Bacteria	p__Bacillota	c__Bacilli	o__Lactobacillales	f__Lactobacillaceae	g__Lactobacillus	s__Lactobacillus sp945290125	NA		0	12.5	0	NA	NA	Apis andreniformis	2034	NA	genome from metagenome	multi-marker approach	spades (v3.15.3)	Prodigal (v2.6.3)+Custom Filtering+DRAM (v1.4.6)	med	Low Quality Draft	Medium Quality Draft	CheckM (v1.1.3)	no	barrnap	kmer+coverage	metabat	bwa
		A4-2_6	14.6	0.93	143602041	8868	26986	16193	361381	244431	143.6M	A4-2	low					NA	NA		NA		0	14.6	0.93	NA	NA	Apis andreniformis	2034	NA	genome from metagenome	multi-marker approach	spades (v3.15.3)	Prodigal (v2.6.3)+Custom Filtering+DRAM (v1.4.6)	med	Low Quality Draft	Medium Quality Draft	CheckM (v1.1.3)	no	barrnap	kmer+coverage	metabat	bwa
		A4-2_8	19.83	0	746769	219	3506	3409	10886	874	0.75M	A4-2	low	d__Bacteria	p__Pseudomonadota	c__Alphaproteobacteria	o__Rhizobiales	f__Rhizobiaceae	g__Bartonella_A	s__Bartonella_A apis	NA		0	19.83	0	NA	NA	Apis andreniformis	2034	NA	genome from metagenome	multi-marker approach	spades (v3.15.3)	Prodigal (v2.6.3)+Custom Filtering+DRAM (v1.4.6)	med	Low Quality Draft	Medium Quality Draft	CheckM (v1.1.3)	no	barrnap	kmer+coverage	metabat	bwa
		A4-2_9	0	0	394128	37	22946	10652	67809	363	0.39M	A4-2	low	d__Bacteria	p__Bacillota	c__Bacilli	o__Lactobacillales	f__Lactobacillaceae	g__Lactobacillus	s__	NA		0	0	0	NA	NA	Apis andreniformis	2034	NA	genome from metagenome	multi-marker approach	spades (v3.15.3)	Prodigal (v2.6.3)+Custom Filtering+DRAM (v1.4.6)	med	Low Quality Draft	Medium Quality Draft	CheckM (v1.1.3)	no	barrnap	kmer+coverage	metabat	bwa
		A4-3_10	20.76	2.8	165687800	8000	35213	20710	281510	290383	165.69M	A4-3	low					NA	NA		NA		0	20.76	2.8	NA	NA	Apis andreniformis	2034	NA	genome from metagenome	multi-marker approach	spades (v3.15.3)	Prodigal (v2.6.3)+Custom Filtering+DRAM (v1.4.6)	med	Low Quality Draft	Medium Quality Draft	CheckM (v1.1.3)	no	barrnap	kmer+coverage	metabat	bwa
		A4-3_11	0	0	11346718	1177	28972	9640	151126	8170	11.35M	A4-3	low	Unclassified				NA	NA		NA		0	0	0	NA	NA	Apis andreniformis	2034	NA	genome from metagenome	multi-marker approach	spades (v3.15.3)	Prodigal (v2.6.3)+Custom Filtering+DRAM (v1.4.6)	med	Low Quality Draft	Medium Quality Draft	CheckM (v1.1.3)	no	barrnap	kmer+coverage	metabat	bwa
		A4-3_12	47.87	0	491048	14	46481	35074	120160	474	0.49M	A4-3	low	d__Bacteria	p__Bacillota	c__Bacilli	o__Lactobacillales	f__Lactobacillaceae	g__Lactobacillus	s__	NA		0	47.87	0	NA	NA	Apis andreniformis	2034	NA	genome from metagenome	multi-marker approach	spades (v3.15.3)	Prodigal (v2.6.3)+Custom Filtering+DRAM (v1.4.6)	med	Low Quality Draft	Medium Quality Draft	CheckM (v1.1.3)	no	barrnap	kmer+coverage	metabat	bwa
		A4-3_2	0	0	232660	6	127633	38776	127633	186	0.23M	A4-3	low	Unclassified Bacteria				NA	NA		NA		0	0	0	NA	NA	Apis andreniformis	2034	NA	genome from metagenome	multi-marker approach	spades (v3.15.3)	Prodigal (v2.6.3)+Custom Filtering+DRAM (v1.4.6)	med	Low Quality Draft	Medium Quality Draft	CheckM (v1.1.3)	no	barrnap	kmer+coverage	metabat	bwa
		A4-3_7	36.21	0	650781	26	33618	25030	84977	620	0.65M	A4-3	low	d__Bacteria	p__Bacillota	c__Bacilli	o__Lactobacillales	f__Lactobacillaceae	g__Lactobacillus	s__	NA		0	36.21	0	NA	NA	Apis andreniformis	2034	NA	genome from metagenome	multi-marker approach	spades (v3.15.3)	Prodigal (v2.6.3)+Custom Filtering+DRAM (v1.4.6)	med	Low Quality Draft	Medium Quality Draft	CheckM (v1.1.3)	no	barrnap	kmer+coverage	metabat	bwa
		A4-3_9	43.7	8.73	29795665	726	64544	41040	237283	36821	29.8M	A4-3	low					NA	NA		NA		0	43.7	8.73	NA	NA	Apis andreniformis	2034	NA	genome from metagenome	multi-marker approach	spades (v3.15.3)	Prodigal (v2.6.3)+Custom Filtering+DRAM (v1.4.6)	med	Low Quality Draft	Medium Quality Draft	CheckM (v1.1.3)	no	barrnap	kmer+coverage	metabat	bwa
		A4-4_2	10.28	0.47	139344678	7198	31957	19358	219426	220820	139.34M	A4-4	low					NA	NA		NA		0	10.28	0.47	NA	NA	Apis andreniformis	2034	NA	genome from metagenome	multi-marker approach	spades (v3.15.3)	Prodigal (v2.6.3)+Custom Filtering+DRAM (v1.4.6)	med	Low Quality Draft	Medium Quality Draft	CheckM (v1.1.3)	no	barrnap	kmer+coverage	metabat	bwa
		A4-4_3	4.17	0	1130322	13	114300	86947	221400	1053	1.13M	A4-4	low	d__Bacteria	p__Bacillota	c__Bacilli	o__Lactobacillales	f__Lactobacillaceae	g__Lactobacillus	s__Lactobacillus panisapium	NA		0	4.17	0	NA	NA	Apis andreniformis	2034	NA	genome from metagenome	multi-marker approach	spades (v3.15.3)	Prodigal (v2.6.3)+Custom Filtering+DRAM (v1.4.6)	med	Low Quality Draft	Medium Quality Draft	CheckM (v1.1.3)	no	barrnap	kmer+coverage	metabat	bwa
		A4-4_4	5.14	0	23441933	1150	42845	20384	215990	16341	23.44M	A4-4	low	Unclassified				NA	NA		NA		0	5.14	0	NA	NA	Apis andreniformis	2034	NA	genome from metagenome	multi-marker approach	spades (v3.15.3)	Prodigal (v2.6.3)+Custom Filtering+DRAM (v1.4.6)	med	Low Quality Draft	Medium Quality Draft	CheckM (v1.1.3)	no	barrnap	kmer+coverage	metabat	bwa
		A4-4_5	53.2	13.69	42301597	1047	61738	40402	276904	55612	42.3M	A4-4	low					NA	NA		NA		0	53.2	13.69	NA	NA	Apis andreniformis	2034	NA	genome from metagenome	multi-marker approach	spades (v3.15.3)	Prodigal (v2.6.3)+Custom Filtering+DRAM (v1.4.6)	med	Medium Quality Draft	Low Quality Draft	CheckM (v1.1.3)	no	barrnap	kmer+coverage	metabat	bwa
		A4-5_1	17.24	0	322028	6	94743	53671	121249	316	0.32M	A4-5	low	d__Bacteria	p__Bacillota	c__Bacilli	o__Lactobacillales	f__Lactobacillaceae	g__Lactobacillus	s__	NA		0	17.24	0	NA	NA	Apis andreniformis	2034	NA	genome from metagenome	multi-marker approach	spades (v3.15.3)	Prodigal (v2.6.3)+Custom Filtering+DRAM (v1.4.6)	med	Low Quality Draft	Medium Quality Draft	CheckM (v1.1.3)	no	barrnap	kmer+coverage	metabat	bwa
		A4-5_11	25.41	0	435392	5	273773	87078	273773	394	0.44M	A4-5	low	d__Bacteria	p__Bacillota	c__Bacilli	o__Lactobacillales	f__Lactobacillaceae	g__Lactobacillus	s__	NA		0	25.41	0	NA	NA	Apis andreniformis	2034	NA	genome from metagenome	multi-marker approach	spades (v3.15.3)	Prodigal (v2.6.3)+Custom Filtering+DRAM (v1.4.6)	med	Low Quality Draft	Medium Quality Draft	CheckM (v1.1.3)	no	barrnap	kmer+coverage	metabat	bwa
		A4-5_12	45.03	0	583569	2	568838	291784	568838	533	0.58M	A4-5	low	d__Bacteria	p__Bacillota	c__Bacilli	o__Lactobacillales	f__Lactobacillaceae	g__CALYQJ01	s__CALYQJ01 sp945285405	NA		0	45.03	0	NA	NA	Apis andreniformis	2034	NA	genome from metagenome	multi-marker approach	spades (v3.15.3)	Prodigal (v2.6.3)+Custom Filtering+DRAM (v1.4.6)	med	Low Quality Draft	Medium Quality Draft	CheckM (v1.1.3)	no	barrnap	kmer+coverage	metabat	bwa
		A4-5_13	55.85	17.58	187567326	9408	34309	19937	422042	358332	187.57M	A4-5	low					NA	NA		NA		0	55.85	17.58	NA	NA	Apis andreniformis	2034	NA	genome from metagenome	multi-marker approach	spades (v3.15.3)	Prodigal (v2.6.3)+Custom Filtering+DRAM (v1.4.6)	med	Medium Quality Draft	Low Quality Draft	CheckM (v1.1.3)	no	barrnap	kmer+coverage	metabat	bwa
		A4-5_2	23.83	0.45	400740	41	11564	9774	48069	320	0.4M	A4-5	low	d__Bacteria	p__Actinomycetota	c__Actinomycetia	o__Actinomycetales	f__Bifidobacteriaceae	g__Bifidobacterium	s__	NA		0	23.83	0.45	NA	NA	Apis andreniformis	2034	NA	genome from metagenome	multi-marker approach	spades (v3.15.3)	Prodigal (v2.6.3)+Custom Filtering+DRAM (v1.4.6)	med	Low Quality Draft	Medium Quality Draft	CheckM (v1.1.3)	no	barrnap	kmer+coverage	metabat	bwa
		A4-5_3	45.69	0	731455	68	20772	10756	72343	633	0.73M	A4-5	low	d__Bacteria	p__Actinomycetota	c__Actinomycetia	o__Actinomycetales	f__Bifidobacteriaceae	g__Bifidobacterium	s__	NA		0	45.69	0	NA	NA	Apis andreniformis	2034	NA	genome from metagenome	multi-marker approach	spades (v3.15.3)	Prodigal (v2.6.3)+Custom Filtering+DRAM (v1.4.6)	med	Low Quality Draft	Medium Quality Draft	CheckM (v1.1.3)	no	barrnap	kmer+coverage	metabat	bwa
		A4-5_5	4.21	0	17951905	932	38957	19261	167266	11104	17.95M	A4-5	low	Unclassified				NA	NA		NA		0	4.21	0	NA	NA	Apis andreniformis	2034	NA	genome from metagenome	multi-marker approach	spades (v3.15.3)	Prodigal (v2.6.3)+Custom Filtering+DRAM (v1.4.6)	med	Low Quality Draft	Medium Quality Draft	CheckM (v1.1.3)	no	barrnap	kmer+coverage	metabat	bwa
		A4-5_8	36.21	0	1111051	11	184369	101004	298653	1046	1.11M	A4-5	low	d__Bacteria	p__Bacillota	c__Bacilli	o__Lactobacillales	f__Lactobacillaceae	g__Lactobacillus	s__Lactobacillus sp945290125	NA		0	36.21	0	NA	NA	Apis andreniformis	2034	NA	genome from metagenome	multi-marker approach	spades (v3.15.3)	Prodigal (v2.6.3)+Custom Filtering+DRAM (v1.4.6)	med	Low Quality Draft	Medium Quality Draft	CheckM (v1.1.3)	no	barrnap	kmer+coverage	metabat	bwa
		A4-5_9	31.03	0	835915	16	179806	52244	248696	805	0.84M	A4-5	low	d__Bacteria	p__Bacillota	c__Bacilli	o__Lactobacillales	f__Lactobacillaceae	g__Lactobacillus	s__	NA		0	31.03	0	NA	NA	Apis andreniformis	2034	NA	genome from metagenome	multi-marker approach	spades (v3.15.3)	Prodigal (v2.6.3)+Custom Filtering+DRAM (v1.4.6)	med	Low Quality Draft	Medium Quality Draft	CheckM (v1.1.3)	no	barrnap	kmer+coverage	metabat	bwa
		A5-1_1	17.54	0	1259128	12	169151	104927	319948	1190	1.26M	A5-1	low	d__Bacteria	p__Pseudomonadota	c__Gammaproteobacteria	o__Enterobacterales	f__Enterobacteriaceae	g__Enterobacter	s__Enterobacter cloacae_I	NA		0	17.54	0	NA	NA	Apis andreniformis	2034	NA	genome from metagenome	multi-marker approach	spades (v3.15.3)	Prodigal (v2.6.3)+Custom Filtering+DRAM (v1.4.6)	med	Low Quality Draft	Medium Quality Draft	CheckM (v1.1.3)	no	barrnap	kmer+coverage	metabat	bwa
		A5-1_10	8.42	0	250472	8	80977	31309	81137	238	0.25M	A5-1	low	d__Bacteria	p__Bacillota	c__Bacilli	o__Lactobacillales	f__Lactobacillaceae	g__Lactobacillus	s__Lactobacillus panisapium	NA		0	8.42	0	NA	NA	Apis andreniformis	2034	NA	genome from metagenome	multi-marker approach	spades (v3.15.3)	Prodigal (v2.6.3)+Custom Filtering+DRAM (v1.4.6)	med	Low Quality Draft	Medium Quality Draft	CheckM (v1.1.3)	no	barrnap	kmer+coverage	metabat	bwa
		A5-1_11	0	0	379048	5	138397	75809	141580	343	0.38M	A5-1	low	Unclassified				NA	NA		NA		0	0	0	NA	NA	Apis andreniformis	2034	NA	genome from metagenome	multi-marker approach	spades (v3.15.3)	Prodigal (v2.6.3)+Custom Filtering+DRAM (v1.4.6)	med	Low Quality Draft	Medium Quality Draft	CheckM (v1.1.3)	no	barrnap	kmer+coverage	metabat	bwa
		A5-1_12	4.17	0	490233	6	81057	81705	122590	427	0.49M	A5-1	low	Unclassified Bacteria				NA	NA		NA		0	4.17	0	NA	NA	Apis andreniformis	2034	NA	genome from metagenome	multi-marker approach	spades (v3.15.3)	Prodigal (v2.6.3)+Custom Filtering+DRAM (v1.4.6)	med	Low Quality Draft	Medium Quality Draft	CheckM (v1.1.3)	no	barrnap	kmer+coverage	metabat	bwa
		A5-1_2	0	0	309076	87	3906	3552	11794	351	0.31M	A5-1	low	d__Bacteria	p__Pseudomonadota	c__Gammaproteobacteria	o__Enterobacterales	f__Enterobacteriaceae	g__Gilliamella	s__Gilliamella apicola_E	NA		0	0	0	NA	NA	Apis andreniformis	2034	NA	genome from metagenome	multi-marker approach	spades (v3.15.3)	Prodigal (v2.6.3)+Custom Filtering+DRAM (v1.4.6)	med	Low Quality Draft	Medium Quality Draft	CheckM (v1.1.3)	no	barrnap	kmer+coverage	metabat	bwa
		A5-1_3	0	0	9014131	731	25513	12331	113312	5671	9.01M	A5-1	low	Unclassified				NA	NA		NA		0	0	0	NA	NA	Apis andreniformis	2034	NA	genome from metagenome	multi-marker approach	spades (v3.15.3)	Prodigal (v2.6.3)+Custom Filtering+DRAM (v1.4.6)	med	Low Quality Draft	Medium Quality Draft	CheckM (v1.1.3)	no	barrnap	kmer+coverage	metabat	bwa
		A5-1_5	46.73	0.04	1727455	20	151680	86372	267381	1607	1.73M	A5-1	low	d__Bacteria	p__Pseudomonadota	c__Gammaproteobacteria	o__Enterobacterales	f__Enterobacteriaceae	g__Enterobacter	s__Enterobacter cloacae_I	NA		0	46.73	0.04	NA	NA	Apis andreniformis	2034	NA	genome from metagenome	multi-marker approach	spades (v3.15.3)	Prodigal (v2.6.3)+Custom Filtering+DRAM (v1.4.6)	med	Low Quality Draft	Medium Quality Draft	CheckM (v1.1.3)	no	barrnap	kmer+coverage	metabat	bwa
		A5-1_6	0	0	345788	3	142032	115262	151037	317	0.35M	A5-1	low					NA	NA		NA		0	0	0	NA	NA	Apis andreniformis	2034	NA	genome from metagenome	multi-marker approach	spades (v3.15.3)	Prodigal (v2.6.3)+Custom Filtering+DRAM (v1.4.6)	med	Low Quality Draft	Medium Quality Draft	CheckM (v1.1.3)	no	barrnap	kmer+coverage	metabat	bwa
		A5-1_7	17.05	2.8	151795020	8443	28869	17978	210053	260957	151.8M	A5-1	low					NA	NA		NA		0	17.05	2.8	NA	NA	Apis andreniformis	2034	NA	genome from metagenome	multi-marker approach	spades (v3.15.3)	Prodigal (v2.6.3)+Custom Filtering+DRAM (v1.4.6)	med	Low Quality Draft	Medium Quality Draft	CheckM (v1.1.3)	no	barrnap	kmer+coverage	metabat	bwa
		A5-1_8	0	0	215656	62	3445	3478	8784	239	0.22M	A5-1	low	d__Bacteria	p__Pseudomonadota	c__Gammaproteobacteria	o__Enterobacterales	f__Enterobacteriaceae	g__Gilliamella	s__Gilliamella apicola_E	NA		0	0	0	NA	NA	Apis andreniformis	2034	NA	genome from metagenome	multi-marker approach	spades (v3.15.3)	Prodigal (v2.6.3)+Custom Filtering+DRAM (v1.4.6)	med	Low Quality Draft	Medium Quality Draft	CheckM (v1.1.3)	no	barrnap	kmer+coverage	metabat	bwa
		A5-1_9	49.23	10.81	43674674	1303	55444	33518	246709	52576	43.67M	A5-1	low					NA	NA		NA		0	49.23	10.81	NA	NA	Apis andreniformis	2034	NA	genome from metagenome	multi-marker approach	spades (v3.15.3)	Prodigal (v2.6.3)+Custom Filtering+DRAM (v1.4.6)	med	Low Quality Draft	Low Quality Draft	CheckM (v1.1.3)	no	barrnap	kmer+coverage	metabat	bwa
		A5-2_1	8.33	0	276691	5	100789	55338	102165	276	0.28M	A5-2	low	d__Bacteria	p__Bacillota	c__Bacilli	o__Lactobacillales	f__Lactobacillaceae	g__Lactobacillus	s__Lactobacillus sp945290125	NA		0	8.33	0	NA	NA	Apis andreniformis	2034	NA	genome from metagenome	multi-marker approach	spades (v3.15.3)	Prodigal (v2.6.3)+Custom Filtering+DRAM (v1.4.6)	med	Low Quality Draft	Medium Quality Draft	CheckM (v1.1.3)	no	barrnap	kmer+coverage	metabat	bwa
		A5-2_11	0	0	302793	1	302793	302793	302793	285	0.3M	A5-2	low	Unclassified				NA	NA		NA		0	0	0	NA	NA	Apis andreniformis	2034	NA	genome from metagenome	multi-marker approach	spades (v3.15.3)	Prodigal (v2.6.3)+Custom Filtering+DRAM (v1.4.6)	med	Low Quality Draft	Medium Quality Draft	CheckM (v1.1.3)	no	barrnap	kmer+coverage	metabat	bwa
		A5-2_12	49.07	12.25	37226133	1043	55033	35691	257515	49725	37.23M	A5-2	low					NA	NA		NA		0	49.07	12.25	NA	NA	Apis andreniformis	2034	NA	genome from metagenome	multi-marker approach	spades (v3.15.3)	Prodigal (v2.6.3)+Custom Filtering+DRAM (v1.4.6)	med	Low Quality Draft	Low Quality Draft	CheckM (v1.1.3)	no	barrnap	kmer+coverage	metabat	bwa
		A5-2_13	9.62	1.87	142210719	7545	30053	18848	239304	229921	142.21M	A5-2	low					NA	NA		NA		0	9.62	1.87	NA	NA	Apis andreniformis	2034	NA	genome from metagenome	multi-marker approach	spades (v3.15.3)	Prodigal (v2.6.3)+Custom Filtering+DRAM (v1.4.6)	med	Low Quality Draft	Medium Quality Draft	CheckM (v1.1.3)	no	barrnap	kmer+coverage	metabat	bwa
		A5-2_3	0	0	291455	4	164952	72863	164952	277	0.29M	A5-2	low	d__Bacteria	p__Bacillota	c__Bacilli	o__Lactobacillales	f__Lactobacillaceae	g__Lactobacillus	s__Lactobacillus sp945290125	NA		0	0	0	NA	NA	Apis andreniformis	2034	NA	genome from metagenome	multi-marker approach	spades (v3.15.3)	Prodigal (v2.6.3)+Custom Filtering+DRAM (v1.4.6)	med	Low Quality Draft	Medium Quality Draft	CheckM (v1.1.3)	no	barrnap	kmer+coverage	metabat	bwa
		A5-2_4	5.61	0	26655402	1608	39408	16576	280252	19566	26.66M	A5-2	low					NA	NA		NA		0	5.61	0	NA	NA	Apis andreniformis	2034	NA	genome from metagenome	multi-marker approach	spades (v3.15.3)	Prodigal (v2.6.3)+Custom Filtering+DRAM (v1.4.6)	med	Low Quality Draft	Medium Quality Draft	CheckM (v1.1.3)	no	barrnap	kmer+coverage	metabat	bwa
		A5-2_5	36.21	0	588280	16	97891	36767	137014	546	0.59M	A5-2	low	d__Bacteria	p__Bacillota	c__Bacilli	o__Lactobacillales	f__Lactobacillaceae	g__Lactobacillus	s__	NA		0	36.21	0	NA	NA	Apis andreniformis	2034	NA	genome from metagenome	multi-marker approach	spades (v3.15.3)	Prodigal (v2.6.3)+Custom Filtering+DRAM (v1.4.6)	med	Low Quality Draft	Medium Quality Draft	CheckM (v1.1.3)	no	barrnap	kmer+coverage	metabat	bwa
		A5-2_6	0	0	656802	88	8388	7463	33574	781	0.66M	A5-2	low	Unclassified				NA	NA		NA		0	0	0	NA	NA	Apis andreniformis	2034	NA	genome from metagenome	multi-marker approach	spades (v3.15.3)	Prodigal (v2.6.3)+Custom Filtering+DRAM (v1.4.6)	med	Low Quality Draft	Medium Quality Draft	CheckM (v1.1.3)	no	barrnap	kmer+coverage	metabat	bwa
		A5-2_7	0	0	460919	178	2826	2589	8465	563	0.46M	A5-2	low	d__Bacteria	p__Pseudomonadota	c__Gammaproteobacteria	o__Enterobacterales	f__Enterobacteriaceae	g__Klebsiella	s__Klebsiella variicola	NA		0	0	0	NA	NA	Apis andreniformis	2034	NA	genome from metagenome	multi-marker approach	spades (v3.15.3)	Prodigal (v2.6.3)+Custom Filtering+DRAM (v1.4.6)	med	Low Quality Draft	Medium Quality Draft	CheckM (v1.1.3)	no	barrnap	kmer+coverage	metabat	bwa
		A5-2_9	49.14	0	893242	123	9486	7262	40846	870	0.89M	A5-2	low	d__Bacteria	p__Bacillota	c__Bacilli	o__Lactobacillales	f__Lactobacillaceae	g__Lactobacillus	s__Lactobacillus panisapium	NA		0	49.14	0	NA	NA	Apis andreniformis	2034	NA	genome from metagenome	multi-marker approach	spades (v3.15.3)	Prodigal (v2.6.3)+Custom Filtering+DRAM (v1.4.6)	med	Low Quality Draft	Medium Quality Draft	CheckM (v1.1.3)	no	barrnap	kmer+coverage	metabat	bwa
		A5-3_1	32.76	0	465076	14	60716	33219	115106	401	0.47M	A5-3	low	d__Bacteria	p__Actinomycetota	c__Actinomycetia	o__Actinomycetales	f__Bifidobacteriaceae	g__Bifidobacterium	s__	NA		0	32.76	0	NA	NA	Apis andreniformis	2034	NA	genome from metagenome	multi-marker approach	spades (v3.15.3)	Prodigal (v2.6.3)+Custom Filtering+DRAM (v1.4.6)	med	Low Quality Draft	Medium Quality Draft	CheckM (v1.1.3)	no	barrnap	kmer+coverage	metabat	bwa
		A5-3_10	8.33	0	440712	13	71279	33900	88959	350	0.44M	A5-3	low	Unclassified Bacteria				NA	NA		NA		0	8.33	0	NA	NA	Apis andreniformis	2034	NA	genome from metagenome	multi-marker approach	spades (v3.15.3)	Prodigal (v2.6.3)+Custom Filtering+DRAM (v1.4.6)	med	Low Quality Draft	Medium Quality Draft	CheckM (v1.1.3)	no	barrnap	kmer+coverage	metabat	bwa
		A5-3_11	19.54	0	367127	73	6131	5029	22331	375	0.37M	A5-3	low	d__Bacteria	p__Bacillota	c__Bacilli	o__Lactobacillales	f__Lactobacillaceae	g__Lactobacillus	s__	NA		0	19.54	0	NA	NA	Apis andreniformis	2034	NA	genome from metagenome	multi-marker approach	spades (v3.15.3)	Prodigal (v2.6.3)+Custom Filtering+DRAM (v1.4.6)	med	Low Quality Draft	Medium Quality Draft	CheckM (v1.1.3)	no	barrnap	kmer+coverage	metabat	bwa
		A5-3_2	48.28	0	1077659	34	48676	31695	182943	1011	1.08M	A5-3	low	d__Bacteria	p__Bacillota	c__Bacilli	o__Lactobacillales	f__Lactobacillaceae	g__Lactobacillus	s__	NA		0	48.28	0	NA	NA	Apis andreniformis	2034	NA	genome from metagenome	multi-marker approach	spades (v3.15.3)	Prodigal (v2.6.3)+Custom Filtering+DRAM (v1.4.6)	med	Low Quality Draft	Medium Quality Draft	CheckM (v1.1.3)	no	barrnap	kmer+coverage	metabat	bwa
		A5-3_4	9.17	0	234338	2	153284	117169	153284	213	0.23M	A5-3	low	d__Bacteria	p__Bacillota	c__Bacilli	o__Lactobacillales	f__Lactobacillaceae	g__Lactobacillus	s__Lactobacillus panisapium	NA		0	9.17	0	NA	NA	Apis andreniformis	2034	NA	genome from metagenome	multi-marker approach	spades (v3.15.3)	Prodigal (v2.6.3)+Custom Filtering+DRAM (v1.4.6)	med	Low Quality Draft	Medium Quality Draft	CheckM (v1.1.3)	no	barrnap	kmer+coverage	metabat	bwa
		A5-3_5	0	0	230110	3	73933	76703	91211	215	0.23M	A5-3	low	d__Bacteria	p__Bacillota	c__Bacilli	o__Lactobacillales	f__Lactobacillaceae	g__Lactobacillus	s__Lactobacillus panisapium	NA		0	0	0	NA	NA	Apis andreniformis	2034	NA	genome from metagenome	multi-marker approach	spades (v3.15.3)	Prodigal (v2.6.3)+Custom Filtering+DRAM (v1.4.6)	med	Low Quality Draft	Medium Quality Draft	CheckM (v1.1.3)	no	barrnap	kmer+coverage	metabat	bwa
		A5-3_7	7.94	1.4	136759685	12047	15916	11352	107204	206284	136.76M	A5-3	low					NA	NA		NA		0	7.94	1.4	NA	NA	Apis andreniformis	2034	NA	genome from metagenome	multi-marker approach	spades (v3.15.3)	Prodigal (v2.6.3)+Custom Filtering+DRAM (v1.4.6)	med	Low Quality Draft	Medium Quality Draft	CheckM (v1.1.3)	no	barrnap	kmer+coverage	metabat	bwa
		A5-3_8	54.29	14.23	63672299	5681	16263	11207	108802	75211	63.67M	A5-3	low					NA	NA		NA		0	54.29	14.23	NA	NA	Apis andreniformis	2034	NA	genome from metagenome	multi-marker approach	spades (v3.15.3)	Prodigal (v2.6.3)+Custom Filtering+DRAM (v1.4.6)	med	Medium Quality Draft	Low Quality Draft	CheckM (v1.1.3)	no	barrnap	kmer+coverage	metabat	bwa
		A5-4_10	36.21	0	474194	24	39537	19758	78727	443	0.47M	A5-4	low	d__Bacteria	p__Bacillota	c__Bacilli	o__Lactobacillales	f__Lactobacillaceae	g__Lactobacillus	s__Lactobacillus laiwuensis	NA		0	36.21	0	NA	NA	Apis andreniformis	2034	NA	genome from metagenome	multi-marker approach	spades (v3.15.3)	Prodigal (v2.6.3)+Custom Filtering+DRAM (v1.4.6)	med	Low Quality Draft	Medium Quality Draft	CheckM (v1.1.3)	no	barrnap	kmer+coverage	metabat	bwa
		A5-4_11	1.18	0	85328238	6248	20211	13656	179941	126891	85.33M	A5-4	low					NA	NA		NA		0	1.18	0	NA	NA	Apis andreniformis	2034	NA	genome from metagenome	multi-marker approach	spades (v3.15.3)	Prodigal (v2.6.3)+Custom Filtering+DRAM (v1.4.6)	med	Low Quality Draft	Medium Quality Draft	CheckM (v1.1.3)	no	barrnap	kmer+coverage	metabat	bwa
		A5-4_12	0	0	356689	4	260776	89172	260776	334	0.36M	A5-4	low	Unclassified				NA	NA		NA		0	0	0	NA	NA	Apis andreniformis	2034	NA	genome from metagenome	multi-marker approach	spades (v3.15.3)	Prodigal (v2.6.3)+Custom Filtering+DRAM (v1.4.6)	med	Low Quality Draft	Medium Quality Draft	CheckM (v1.1.3)	no	barrnap	kmer+coverage	metabat	bwa
		A5-4_13	48.43	0	772494	47	28317	16436	80372	648	0.77M	A5-4	low	d__Bacteria	p__Actinomycetota	c__Actinomycetia	o__Actinomycetales	f__Bifidobacteriaceae	g__Bifidobacterium	s__Bifidobacterium polysaccharolyticum	NA		0	48.43	0	NA	NA	Apis andreniformis	2034	NA	genome from metagenome	multi-marker approach	spades (v3.15.3)	Prodigal (v2.6.3)+Custom Filtering+DRAM (v1.4.6)	med	Low Quality Draft	Medium Quality Draft	CheckM (v1.1.3)	no	barrnap	kmer+coverage	metabat	bwa
		A5-4_14	59.9	17.12	119317188	4390	46945	27179	346014	166571	119.32M	A5-4	low					NA	NA		NA		0	59.9	17.12	NA	NA	Apis andreniformis	2034	NA	genome from metagenome	multi-marker approach	spades (v3.15.3)	Prodigal (v2.6.3)+Custom Filtering+DRAM (v1.4.6)	med	Medium Quality Draft	Low Quality Draft	CheckM (v1.1.3)	no	barrnap	kmer+coverage	metabat	bwa
		A5-4_15	48.43	0	949283	28	60069	33902	145233	783	0.95M	A5-4	low	d__Bacteria	p__Actinomycetota	c__Actinomycetia	o__Actinomycetales	f__Bifidobacteriaceae	g__Bifidobacterium	s__Bifidobacterium asteroides_F	NA		0	48.43	0	NA	NA	Apis andreniformis	2034	NA	genome from metagenome	multi-marker approach	spades (v3.15.3)	Prodigal (v2.6.3)+Custom Filtering+DRAM (v1.4.6)	med	Low Quality Draft	Medium Quality Draft	CheckM (v1.1.3)	no	barrnap	kmer+coverage	metabat	bwa
		A5-4_17	18.97	1.72	689880	29	38856	23788	123538	646	0.69M	A5-4	low	d__Bacteria	p__Bacillota	c__Bacilli	o__Lactobacillales	f__Lactobacillaceae	g__Lactobacillus	s__Lactobacillus laiwuensis	NA		0	18.97	1.72	NA	NA	Apis andreniformis	2034	NA	genome from metagenome	multi-marker approach	spades (v3.15.3)	Prodigal (v2.6.3)+Custom Filtering+DRAM (v1.4.6)	med	Low Quality Draft	Medium Quality Draft	CheckM (v1.1.3)	no	barrnap	kmer+coverage	metabat	bwa
		A5-4_18	22.41	0	497110	56	11980	8876	49373	474	0.5M	A5-4	low	d__Bacteria	p__Bacillota	c__Bacilli	o__Lactobacillales	f__Lactobacillaceae	g__Lactobacillus	s__	NA		0	22.41	0	NA	NA	Apis andreniformis	2034	NA	genome from metagenome	multi-marker approach	spades (v3.15.3)	Prodigal (v2.6.3)+Custom Filtering+DRAM (v1.4.6)	med	Low Quality Draft	Medium Quality Draft	CheckM (v1.1.3)	no	barrnap	kmer+coverage	metabat	bwa
		A5-4_19	19.31	0	438807	30	24764	14626	70952	358	0.44M	A5-4	low	d__Bacteria	p__Actinomycetota	c__Actinomycetia	o__Actinomycetales	f__Bifidobacteriaceae	g__Bifidobacterium	s__	NA		0	19.31	0	NA	NA	Apis andreniformis	2034	NA	genome from metagenome	multi-marker approach	spades (v3.15.3)	Prodigal (v2.6.3)+Custom Filtering+DRAM (v1.4.6)	med	Low Quality Draft	Medium Quality Draft	CheckM (v1.1.3)	no	barrnap	kmer+coverage	metabat	bwa
		A5-4_2	4.17	0	501308	196	2644	2557	6388	599	0.5M	A5-4	low	d__Bacteria	p__Pseudomonadota	c__Gammaproteobacteria	o__Enterobacterales	f__Enterobacteriaceae	g__Pantoea	s__Pantoea dispersa	NA		0	4.17	0	NA	NA	Apis andreniformis	2034	NA	genome from metagenome	multi-marker approach	spades (v3.15.3)	Prodigal (v2.6.3)+Custom Filtering+DRAM (v1.4.6)	med	Low Quality Draft	Medium Quality Draft	CheckM (v1.1.3)	no	barrnap	kmer+coverage	metabat	bwa
		A5-4_20	0	0	659237	6	217275	109872	271485	621	0.66M	A5-4	low	d__Bacteria	p__Bacillota	c__Bacilli	o__Lactobacillales	f__Lactobacillaceae	g__Bombilactobacillus	s__Bombilactobacillus mellis	NA		0	0	0	NA	NA	Apis andreniformis	2034	NA	genome from metagenome	multi-marker approach	spades (v3.15.3)	Prodigal (v2.6.3)+Custom Filtering+DRAM (v1.4.6)	med	Low Quality Draft	Medium Quality Draft	CheckM (v1.1.3)	no	barrnap	kmer+coverage	metabat	bwa
		A5-4_21	24.14	0	274978	20	19947	13748	52010	253	0.27M	A5-4	low	d__Bacteria	p__Bacillota	c__Bacilli	o__Lactobacillales	f__Lactobacillaceae	g__Lactobacillus	s__	NA		0	24.14	0	NA	NA	Apis andreniformis	2034	NA	genome from metagenome	multi-marker approach	spades (v3.15.3)	Prodigal (v2.6.3)+Custom Filtering+DRAM (v1.4.6)	med	Low Quality Draft	Medium Quality Draft	CheckM (v1.1.3)	no	barrnap	kmer+coverage	metabat	bwa
