## Supplementary Data 2 for "Symbiont loss and gain, rather than co-diversification shapes honeybee gut microbiota diversity and function" (part 2 of 2)

### Sheet: Data S2 (continued)
Supplementary Data 2: Metadata about MAGs including fields (in bold) required by the MIMAG standards														GTDB-tk annotation							dRep clustering
		A5-4_22	29.89	0	279351	27	16954	10346	35495	270	0.28M	A5-4	low	d__Bacteria	p__Bacillota	c__Bacilli	o__Lactobacillales	f__Lactobacillaceae	g__Lactobacillus	s__Lactobacillus sp945290125	NA		0	29.89	0	NA	NA	Apis andreniformis	2034	NA	genome from metagenome	multi-marker approach	spades (v3.15.3)	Prodigal (v2.6.3)+Custom Filtering+DRAM (v1.4.6)	med	Low Quality Draft	Medium Quality Draft	CheckM (v1.1.3)	no	barrnap	kmer+coverage	metabat	bwa
		A5-4_23	4.17	0	1176544	13	187989	90503	249539	1085	1.18M	A5-4	low	d__Bacteria	p__Pseudomonadota	c__Gammaproteobacteria	o__Enterobacterales	f__Enterobacteriaceae	g__Enterobacter	s__Enterobacter roggenkampii	NA		0	4.17	0	NA	NA	Apis andreniformis	2034	NA	genome from metagenome	multi-marker approach	spades (v3.15.3)	Prodigal (v2.6.3)+Custom Filtering+DRAM (v1.4.6)	med	Low Quality Draft	Medium Quality Draft	CheckM (v1.1.3)	no	barrnap	kmer+coverage	metabat	bwa
		A5-4_24	15.52	0	528785	18	50383	29376	61203	516	0.53M	A5-4	low	d__Bacteria	p__Bacillota	c__Bacilli	o__Lactobacillales	f__Lactobacillaceae	g__Lactobacillus	s__	NA		0	15.52	0	NA	NA	Apis andreniformis	2034	NA	genome from metagenome	multi-marker approach	spades (v3.15.3)	Prodigal (v2.6.3)+Custom Filtering+DRAM (v1.4.6)	med	Low Quality Draft	Medium Quality Draft	CheckM (v1.1.3)	no	barrnap	kmer+coverage	metabat	bwa
		A5-4_25	30.96	1.72	794133	22	54231	36096	147835	721	0.79M	A5-4	low	d__Bacteria	p__Pseudomonadota	c__Gammaproteobacteria	o__Enterobacterales	f__Enterobacteriaceae	g__Enterobacter	s__Enterobacter roggenkampii	NA		0	30.96	1.72	NA	NA	Apis andreniformis	2034	NA	genome from metagenome	multi-marker approach	spades (v3.15.3)	Prodigal (v2.6.3)+Custom Filtering+DRAM (v1.4.6)	med	Low Quality Draft	Medium Quality Draft	CheckM (v1.1.3)	no	barrnap	kmer+coverage	metabat	bwa
		A5-4_26	20.69	0	412520	13	35459	31732	86010	382	0.41M	A5-4	low	d__Bacteria	p__Bacillota	c__Bacilli	o__Lactobacillales	f__Lactobacillaceae	g__Lactobacillus	s__	NA		0	20.69	0	NA	NA	Apis andreniformis	2034	NA	genome from metagenome	multi-marker approach	spades (v3.15.3)	Prodigal (v2.6.3)+Custom Filtering+DRAM (v1.4.6)	med	Low Quality Draft	Medium Quality Draft	CheckM (v1.1.3)	no	barrnap	kmer+coverage	metabat	bwa
		A5-4_5	12.07	0	653391	26	40983	25130	105451	528	0.65M	A5-4	low	d__Bacteria	p__Actinomycetota	c__Actinomycetia	o__Actinomycetales	f__Bifidobacteriaceae	g__Bifidobacterium	s__Bifidobacterium polysaccharolyticum	NA		0	12.07	0	NA	NA	Apis andreniformis	2034	NA	genome from metagenome	multi-marker approach	spades (v3.15.3)	Prodigal (v2.6.3)+Custom Filtering+DRAM (v1.4.6)	med	Low Quality Draft	Medium Quality Draft	CheckM (v1.1.3)	no	barrnap	kmer+coverage	metabat	bwa
		A5-4_7	6.9	0	227357	23	12643	9885	24587	234	0.23M	A5-4	low	d__Bacteria	p__Bacillota	c__Bacilli	o__Lactobacillales	f__Lactobacillaceae	g__Lactobacillus	s__Lactobacillus sp945290125	NA		0	6.9	0	NA	NA	Apis andreniformis	2034	NA	genome from metagenome	multi-marker approach	spades (v3.15.3)	Prodigal (v2.6.3)+Custom Filtering+DRAM (v1.4.6)	med	Low Quality Draft	Medium Quality Draft	CheckM (v1.1.3)	no	barrnap	kmer+coverage	metabat	bwa
		A5-4_8	42.87	0	2163102	22	149086	98322	307685	1981	2.16M	A5-4	low	d__Bacteria	p__Pseudomonadota	c__Gammaproteobacteria	o__Enterobacterales	f__Enterobacteriaceae	g__Enterobacter	s__Enterobacter roggenkampii	NA		0	42.87	0	NA	NA	Apis andreniformis	2034	NA	genome from metagenome	multi-marker approach	spades (v3.15.3)	Prodigal (v2.6.3)+Custom Filtering+DRAM (v1.4.6)	med	Low Quality Draft	Medium Quality Draft	CheckM (v1.1.3)	no	barrnap	kmer+coverage	metabat	bwa
		A5-4_9	48.63	0	620233	41	23489	15127	65248	610	0.62M	A5-4	low	d__Bacteria	p__Bacillota	c__Bacilli	o__Lactobacillales	f__Lactobacillaceae	g__Lactobacillus	s__	NA		0	48.63	0	NA	NA	Apis andreniformis	2034	NA	genome from metagenome	multi-marker approach	spades (v3.15.3)	Prodigal (v2.6.3)+Custom Filtering+DRAM (v1.4.6)	med	Low Quality Draft	Medium Quality Draft	CheckM (v1.1.3)	no	barrnap	kmer+coverage	metabat	bwa
		A5-5_2	12.07	0	701174	7	109868	100167	178798	670	0.7M	A5-5	low	d__Bacteria	p__Bacillota	c__Bacilli	o__Lactobacillales	f__Lactobacillaceae	g__Lactobacillus	s__	NA		0	12.07	0	NA	NA	Apis andreniformis	2034	NA	genome from metagenome	multi-marker approach	spades (v3.15.3)	Prodigal (v2.6.3)+Custom Filtering+DRAM (v1.4.6)	med	Low Quality Draft	Medium Quality Draft	CheckM (v1.1.3)	no	barrnap	kmer+coverage	metabat	bwa
		A5-5_4	0	0	18661933	1121	31003	16647	161191	12272	18.66M	A5-5	low	Unclassified				NA	NA		NA		0	0	0	NA	NA	Apis andreniformis	2034	NA	genome from metagenome	multi-marker approach	spades (v3.15.3)	Prodigal (v2.6.3)+Custom Filtering+DRAM (v1.4.6)	med	Low Quality Draft	Medium Quality Draft	CheckM (v1.1.3)	no	barrnap	kmer+coverage	metabat	bwa
		A5-5_5	58.96	18.05	184759187	10170	30104	18167	306902	352178	184.76M	A5-5	low					NA	NA		NA		0	58.96	18.05	NA	NA	Apis andreniformis	2034	NA	genome from metagenome	multi-marker approach	spades (v3.15.3)	Prodigal (v2.6.3)+Custom Filtering+DRAM (v1.4.6)	med	Medium Quality Draft	Low Quality Draft	CheckM (v1.1.3)	no	barrnap	kmer+coverage	metabat	bwa
		A5-5_6	41.09	0	662860	176	3934	3766	12781	747	0.66M	A5-5	low	d__Bacteria	p__Bacillota	c__Bacilli	o__Lactobacillales	f__Lactobacillaceae	g__Lactobacillus	s__	NA		0	41.09	0	NA	NA	Apis andreniformis	2034	NA	genome from metagenome	multi-marker approach	spades (v3.15.3)	Prodigal (v2.6.3)+Custom Filtering+DRAM (v1.4.6)	med	Low Quality Draft	Medium Quality Draft	CheckM (v1.1.3)	no	barrnap	kmer+coverage	metabat	bwa
		A6-1_11	43.49	0.45	829662	221	3784	3754	12770	888	0.83M	A6-1	low	d__Bacteria	p__Pseudomonadota	c__Gammaproteobacteria	o__Burkholderiales	f__Neisseriaceae	g__Snodgrassella	s__Snodgrassella alvi_E	NA		0	43.49	0.45	NA	NA	Apis andreniformis	2034	NA	genome from metagenome	multi-marker approach	spades (v3.15.3)	Prodigal (v2.6.3)+Custom Filtering+DRAM (v1.4.6)	med	Low Quality Draft	Medium Quality Draft	CheckM (v1.1.3)	no	barrnap	kmer+coverage	metabat	bwa
		A6-1_12	4.17	0	366969	2	239327	183484	239327	321	0.37M	A6-1	low	d__Bacteria	p__Bacillota	c__Bacilli	o__Lactobacillales	f__Lactobacillaceae	g__Lactobacillus	s__Lactobacillus melliventris	NA		0	4.17	0	NA	NA	Apis andreniformis	2034	NA	genome from metagenome	multi-marker approach	spades (v3.15.3)	Prodigal (v2.6.3)+Custom Filtering+DRAM (v1.4.6)	med	Low Quality Draft	Medium Quality Draft	CheckM (v1.1.3)	no	barrnap	kmer+coverage	metabat	bwa
		A6-1_13	22.41	0	408695	4	148105	102173	184453	401	0.41M	A6-1	low	d__Bacteria	p__Bacillota	c__Bacilli	o__Lactobacillales	f__Lactobacillaceae	g__Lactobacillus	s__Lactobacillus sp945290125	NA		0	22.41	0	NA	NA	Apis andreniformis	2034	NA	genome from metagenome	multi-marker approach	spades (v3.15.3)	Prodigal (v2.6.3)+Custom Filtering+DRAM (v1.4.6)	med	Low Quality Draft	Medium Quality Draft	CheckM (v1.1.3)	no	barrnap	kmer+coverage	metabat	bwa
		A6-1_15	7.3	0	20593674	1407	38621	14636	230725	14501	20.59M	A6-1	low					NA	NA		NA		0	7.3	0	NA	NA	Apis andreniformis	2034	NA	genome from metagenome	multi-marker approach	spades (v3.15.3)	Prodigal (v2.6.3)+Custom Filtering+DRAM (v1.4.6)	med	Low Quality Draft	Medium Quality Draft	CheckM (v1.1.3)	no	barrnap	kmer+coverage	metabat	bwa
		A6-1_2	6.39	0.47	124348638	7951	23902	15639	203720	194421	124.35M	A6-1	low					NA	NA		NA		0	6.39	0.47	NA	NA	Apis andreniformis	2034	NA	genome from metagenome	multi-marker approach	spades (v3.15.3)	Prodigal (v2.6.3)+Custom Filtering+DRAM (v1.4.6)	med	Low Quality Draft	Medium Quality Draft	CheckM (v1.1.3)	no	barrnap	kmer+coverage	metabat	bwa
		A6-1_3	47.82	1.62	776612	218	3864	3562	10338	956	0.78M	A6-1	low	d__Bacteria	p__Bacillota	c__Bacilli	o__Lactobacillales	f__Lactobacillaceae	g__Apilactobacillus	s__Apilactobacillus waqarii	NA		0	47.82	1.62	NA	NA	Apis andreniformis	2034	NA	genome from metagenome	multi-marker approach	spades (v3.15.3)	Prodigal (v2.6.3)+Custom Filtering+DRAM (v1.4.6)	med	Low Quality Draft	Medium Quality Draft	CheckM (v1.1.3)	no	barrnap	kmer+coverage	metabat	bwa
		A6-1_4	0	0	232152	7	130012	33164	130012	223	0.23M	A6-1	low	Unclassified Bacteria				NA	NA		NA		0	0	0	NA	NA	Apis andreniformis	2034	NA	genome from metagenome	multi-marker approach	spades (v3.15.3)	Prodigal (v2.6.3)+Custom Filtering+DRAM (v1.4.6)	med	Low Quality Draft	Medium Quality Draft	CheckM (v1.1.3)	no	barrnap	kmer+coverage	metabat	bwa
		A6-1_6	24.14	0	281439	9	62567	31271	98441	262	0.28M	A6-1	low	d__Bacteria	p__Bacillota	c__Bacilli	o__Lactobacillales	f__Lactobacillaceae	g__Lactobacillus	s__	NA		0	24.14	0	NA	NA	Apis andreniformis	2034	NA	genome from metagenome	multi-marker approach	spades (v3.15.3)	Prodigal (v2.6.3)+Custom Filtering+DRAM (v1.4.6)	med	Low Quality Draft	Medium Quality Draft	CheckM (v1.1.3)	no	barrnap	kmer+coverage	metabat	bwa
		A6-1_9	50.24	10.83	60419153	1873	53705	32257	233262	80945	60.42M	A6-1	low					NA	NA		NA		0	50.24	10.83	NA	NA	Apis andreniformis	2034	NA	genome from metagenome	multi-marker approach	spades (v3.15.3)	Prodigal (v2.6.3)+Custom Filtering+DRAM (v1.4.6)	med	Medium Quality Draft	Low Quality Draft	CheckM (v1.1.3)	no	barrnap	kmer+coverage	metabat	bwa
		A6-2_1	25.83	0	444751	16	42207	27796	91770	401	0.44M	A6-2	low	d__Bacteria	p__Pseudomonadota	c__Gammaproteobacteria	o__Enterobacterales	f__Enterobacteriaceae	g__Gilliamella	s__Gilliamella apicola_F	NA		0	25.83	0	NA	NA	Apis andreniformis	2034	NA	genome from metagenome	multi-marker approach	spades (v3.15.3)	Prodigal (v2.6.3)+Custom Filtering+DRAM (v1.4.6)	med	Low Quality Draft	Medium Quality Draft	CheckM (v1.1.3)	no	barrnap	kmer+coverage	metabat	bwa
		A6-2_10	25.11	4.57	164723580	11698	22604	14081	194097	314778	164.72M	A6-2	low					NA	NA		NA		0	25.11	4.57	NA	NA	Apis andreniformis	2034	NA	genome from metagenome	multi-marker approach	spades (v3.15.3)	Prodigal (v2.6.3)+Custom Filtering+DRAM (v1.4.6)	med	Low Quality Draft	Medium Quality Draft	CheckM (v1.1.3)	no	barrnap	kmer+coverage	metabat	bwa
		A6-2_13	14.12	0	238480	7	163651	34068	163651	234	0.24M	A6-2	low	d__Bacteria	p__Pseudomonadota	c__Gammaproteobacteria	o__Enterobacterales	f__Enterobacteriaceae	g__Gilliamella	s__Gilliamella apicola_F	NA		0	14.12	0	NA	NA	Apis andreniformis	2034	NA	genome from metagenome	multi-marker approach	spades (v3.15.3)	Prodigal (v2.6.3)+Custom Filtering+DRAM (v1.4.6)	med	Low Quality Draft	Medium Quality Draft	CheckM (v1.1.3)	no	barrnap	kmer+coverage	metabat	bwa
		A6-2_14	8.62	0	244609	6	167004	40768	167004	245	0.24M	A6-2	low	Unclassified Bacteria				NA	NA		NA		0	8.62	0	NA	NA	Apis andreniformis	2034	NA	genome from metagenome	multi-marker approach	spades (v3.15.3)	Prodigal (v2.6.3)+Custom Filtering+DRAM (v1.4.6)	med	Low Quality Draft	Medium Quality Draft	CheckM (v1.1.3)	no	barrnap	kmer+coverage	metabat	bwa
		A6-2_18	8.33	0	378789	4	122019	94697	165516	374	0.38M	A6-2	low	d__Bacteria	p__Bacillota	c__Bacilli	o__Lactobacillales	f__Lactobacillaceae	g__Lactobacillus	s__Lactobacillus sp945290125	NA		0	8.33	0	NA	NA	Apis andreniformis	2034	NA	genome from metagenome	multi-marker approach	spades (v3.15.3)	Prodigal (v2.6.3)+Custom Filtering+DRAM (v1.4.6)	med	Low Quality Draft	Medium Quality Draft	CheckM (v1.1.3)	no	barrnap	kmer+coverage	metabat	bwa
		A6-2_19	41.38	0	1649488	87	29210	18959	80961	1471	1.65M	A6-2	low	d__Bacteria	p__Pseudomonadota	c__Gammaproteobacteria	o__Enterobacterales	f__Enterobacteriaceae	g__Gilliamella	s__Gilliamella apicola_F	NA		0	41.38	0	NA	NA	Apis andreniformis	2034	NA	genome from metagenome	multi-marker approach	spades (v3.15.3)	Prodigal (v2.6.3)+Custom Filtering+DRAM (v1.4.6)	med	Low Quality Draft	Medium Quality Draft	CheckM (v1.1.3)	no	barrnap	kmer+coverage	metabat	bwa
		A6-2_2	15.52	0	392230	22	29540	17828	63094	339	0.39M	A6-2	low	d__Bacteria	p__Actinomycetota	c__Actinomycetia	o__Actinomycetales	f__Bifidobacteriaceae	g__Bifidobacterium	s__	NA		0	15.52	0	NA	NA	Apis andreniformis	2034	NA	genome from metagenome	multi-marker approach	spades (v3.15.3)	Prodigal (v2.6.3)+Custom Filtering+DRAM (v1.4.6)	med	Low Quality Draft	Medium Quality Draft	CheckM (v1.1.3)	no	barrnap	kmer+coverage	metabat	bwa
		A6-2_21	33.62	1.72	603393	17	51765	35493	96909	557	0.6M	A6-2	low	d__Bacteria	p__Bacillota	c__Bacilli	o__Lactobacillales	f__Lactobacillaceae	g__Lactobacillus	s__	NA		0	33.62	1.72	NA	NA	Apis andreniformis	2034	NA	genome from metagenome	multi-marker approach	spades (v3.15.3)	Prodigal (v2.6.3)+Custom Filtering+DRAM (v1.4.6)	med	Low Quality Draft	Medium Quality Draft	CheckM (v1.1.3)	no	barrnap	kmer+coverage	metabat	bwa
		A6-2_3	4.17	0	610118	185	3272	3297	8531	670	0.61M	A6-2	low	d__Bacteria	p__Pseudomonadota	c__Gammaproteobacteria	o__Enterobacterales	f__Enterobacteriaceae	g__Gilliamella	s__Gilliamella sp945273075	NA		0	4.17	0	NA	NA	Apis andreniformis	2034	NA	genome from metagenome	multi-marker approach	spades (v3.15.3)	Prodigal (v2.6.3)+Custom Filtering+DRAM (v1.4.6)	med	Low Quality Draft	Medium Quality Draft	CheckM (v1.1.3)	no	barrnap	kmer+coverage	metabat	bwa
		A6-2_4	27.59	1.72	732235	10	127640	73223	297015	650	0.73M	A6-2	low	d__Bacteria	p__Bacillota	c__Bacilli	o__Lactobacillales	f__Lactobacillaceae	g__Lactobacillus	s__Lactobacillus melliventris	NA		0	27.59	1.72	NA	NA	Apis andreniformis	2034	NA	genome from metagenome	multi-marker approach	spades (v3.15.3)	Prodigal (v2.6.3)+Custom Filtering+DRAM (v1.4.6)	med	Low Quality Draft	Medium Quality Draft	CheckM (v1.1.3)	no	barrnap	kmer+coverage	metabat	bwa
		A6-2_5	8.62	0	244732	15	21817	16315	73908	206	0.24M	A6-2	low	d__Bacteria	p__Actinomycetota	c__Actinomycetia	o__Actinomycetales	f__Bifidobacteriaceae	g__Bifidobacterium	s__Bifidobacterium polysaccharolyticum	NA		0	8.62	0	NA	NA	Apis andreniformis	2034	NA	genome from metagenome	multi-marker approach	spades (v3.15.3)	Prodigal (v2.6.3)+Custom Filtering+DRAM (v1.4.6)	med	Low Quality Draft	Medium Quality Draft	CheckM (v1.1.3)	no	barrnap	kmer+coverage	metabat	bwa
		A6-2_6	0	0	14556240	862	34507	16886	191033	8761	14.56M	A6-2	low	Unclassified				NA	NA		NA		0	0	0	NA	NA	Apis andreniformis	2034	NA	genome from metagenome	multi-marker approach	spades (v3.15.3)	Prodigal (v2.6.3)+Custom Filtering+DRAM (v1.4.6)	med	Low Quality Draft	Medium Quality Draft	CheckM (v1.1.3)	no	barrnap	kmer+coverage	metabat	bwa
		A6-2_7	44.97	8.76	22611780	722	48047	31318	266713	27417	22.61M	A6-2	low					NA	NA		NA		0	44.97	8.76	NA	NA	Apis andreniformis	2034	NA	genome from metagenome	multi-marker approach	spades (v3.15.3)	Prodigal (v2.6.3)+Custom Filtering+DRAM (v1.4.6)	med	Low Quality Draft	Medium Quality Draft	CheckM (v1.1.3)	no	barrnap	kmer+coverage	metabat	bwa
		A6-2_9	16.67	0	589776	46	19391	12821	56381	496	0.59M	A6-2	low	d__Bacteria	p__Actinomycetota	c__Actinomycetia	o__Actinomycetales	f__Bifidobacteriaceae	g__Bifidobacterium	s__Bifidobacterium polysaccharolyticum	NA		0	16.67	0	NA	NA	Apis andreniformis	2034	NA	genome from metagenome	multi-marker approach	spades (v3.15.3)	Prodigal (v2.6.3)+Custom Filtering+DRAM (v1.4.6)	med	Low Quality Draft	Medium Quality Draft	CheckM (v1.1.3)	no	barrnap	kmer+coverage	metabat	bwa
		A6-3_1	10.92	0	205596	33	6601	6230	17060	223	0.21M	A6-3	low	d__Bacteria	p__Bacillota	c__Bacilli	o__Lactobacillales	f__Lactobacillaceae	g__Lactobacillus	s__Lactobacillus melliventris	NA		0	10.92	0	NA	NA	Apis andreniformis	2034	NA	genome from metagenome	multi-marker approach	spades (v3.15.3)	Prodigal (v2.6.3)+Custom Filtering+DRAM (v1.4.6)	med	Low Quality Draft	Medium Quality Draft	CheckM (v1.1.3)	no	barrnap	kmer+coverage	metabat	bwa
		A6-3_10	6.27	0	205120	9	25927	22791	54491	192	0.21M	A6-3	low	Unclassified Bacteria				NA	NA		NA		0	6.27	0	NA	NA	Apis andreniformis	2034	NA	genome from metagenome	multi-marker approach	spades (v3.15.3)	Prodigal (v2.6.3)+Custom Filtering+DRAM (v1.4.6)	med	Low Quality Draft	Medium Quality Draft	CheckM (v1.1.3)	no	barrnap	kmer+coverage	metabat	bwa
		A6-3_11	52.5	14.65	51327497	1453	53268	35325	288406	67883	51.33M	A6-3	low					NA	NA		NA		0	52.5	14.65	NA	NA	Apis andreniformis	2034	NA	genome from metagenome	multi-marker approach	spades (v3.15.3)	Prodigal (v2.6.3)+Custom Filtering+DRAM (v1.4.6)	med	Medium Quality Draft	Low Quality Draft	CheckM (v1.1.3)	no	barrnap	kmer+coverage	metabat	bwa
		A6-3_12	21.55	0	599655	63	15712	9518	49688	512	0.6M	A6-3	low	d__Bacteria	p__Actinomycetota	c__Actinomycetia	o__Actinomycetales	f__Bifidobacteriaceae	g__Bifidobacterium	s__Bifidobacterium polysaccharolyticum	NA		0	21.55	0	NA	NA	Apis andreniformis	2034	NA	genome from metagenome	multi-marker approach	spades (v3.15.3)	Prodigal (v2.6.3)+Custom Filtering+DRAM (v1.4.6)	med	Low Quality Draft	Medium Quality Draft	CheckM (v1.1.3)	no	barrnap	kmer+coverage	metabat	bwa
		A6-3_13	17.24	0	403825	18	35121	22434	118309	382	0.4M	A6-3	low	d__Bacteria	p__Bacillota	c__Bacilli	o__Lactobacillales	f__Lactobacillaceae	g__Lactobacillus	s__	NA		0	17.24	0	NA	NA	Apis andreniformis	2034	NA	genome from metagenome	multi-marker approach	spades (v3.15.3)	Prodigal (v2.6.3)+Custom Filtering+DRAM (v1.4.6)	med	Low Quality Draft	Medium Quality Draft	CheckM (v1.1.3)	no	barrnap	kmer+coverage	metabat	bwa
		A6-3_14	11.78	0	248970	12	33537	20747	49545	200	0.25M	A6-3	low	d__Bacteria	p__Actinomycetota	c__Actinomycetia	o__Actinomycetales	f__Bifidobacteriaceae	g__Bifidobacterium	s__	NA		0	11.78	0	NA	NA	Apis andreniformis	2034	NA	genome from metagenome	multi-marker approach	spades (v3.15.3)	Prodigal (v2.6.3)+Custom Filtering+DRAM (v1.4.6)	med	Low Quality Draft	Medium Quality Draft	CheckM (v1.1.3)	no	barrnap	kmer+coverage	metabat	bwa
		A6-3_15	48.28	1.72	922695	79	19943	11679	45880	879	0.92M	A6-3	low	d__Bacteria	p__Bacillota	c__Bacilli	o__Lactobacillales	f__Lactobacillaceae	g__Lactobacillus	s__Lactobacillus panisapium	NA		0	48.28	1.72	NA	NA	Apis andreniformis	2034	NA	genome from metagenome	multi-marker approach	spades (v3.15.3)	Prodigal (v2.6.3)+Custom Filtering+DRAM (v1.4.6)	med	Low Quality Draft	Medium Quality Draft	CheckM (v1.1.3)	no	barrnap	kmer+coverage	metabat	bwa
		A6-3_16	28.68	0	483376	80	7934	6042	27372	487	0.48M	A6-3	low	d__Bacteria	p__Bacillota	c__Bacilli	o__Lactobacillales	f__Lactobacillaceae	g__Lactobacillus	s__Lactobacillus melliventris	NA		0	28.68	0	NA	NA	Apis andreniformis	2034	NA	genome from metagenome	multi-marker approach	spades (v3.15.3)	Prodigal (v2.6.3)+Custom Filtering+DRAM (v1.4.6)	med	Low Quality Draft	Medium Quality Draft	CheckM (v1.1.3)	no	barrnap	kmer+coverage	metabat	bwa
		A6-3_17	0	0	366454	51	8145	7185	18297	490	0.37M	A6-3	low	Unclassified				NA	NA		NA		0	0	0	NA	NA	Apis andreniformis	2034	NA	genome from metagenome	multi-marker approach	spades (v3.15.3)	Prodigal (v2.6.3)+Custom Filtering+DRAM (v1.4.6)	med	Low Quality Draft	Medium Quality Draft	CheckM (v1.1.3)	no	barrnap	kmer+coverage	metabat	bwa
		A6-3_18	0	0	249707	22	13902	11350	35255	257	0.25M	A6-3	low	Unclassified				NA	NA		NA		0	0	0	NA	NA	Apis andreniformis	2034	NA	genome from metagenome	multi-marker approach	spades (v3.15.3)	Prodigal (v2.6.3)+Custom Filtering+DRAM (v1.4.6)	med	Low Quality Draft	Medium Quality Draft	CheckM (v1.1.3)	no	barrnap	kmer+coverage	metabat	bwa
		A6-3_19	49.14	0	1685507	314	6079	5367	38530	1774	1.69M	A6-3	low	d__Bacteria	p__Pseudomonadota	c__Gammaproteobacteria	o__Enterobacterales	f__Enterobacteriaceae	g__Gilliamella	s__Gilliamella apicola_F	NA		0	49.14	0	NA	NA	Apis andreniformis	2034	NA	genome from metagenome	multi-marker approach	spades (v3.15.3)	Prodigal (v2.6.3)+Custom Filtering+DRAM (v1.4.6)	med	Low Quality Draft	Medium Quality Draft	CheckM (v1.1.3)	no	barrnap	kmer+coverage	metabat	bwa
		A6-3_2	6.9	0	278279	70	4055	3975	12108	295	0.28M	A6-3	low	d__Bacteria	p__Pseudomonadota	c__Gammaproteobacteria	o__Enterobacterales	f__Enterobacteriaceae	g__Frischella	s__Frischella japonica	NA		0	6.9	0	NA	NA	Apis andreniformis	2034	NA	genome from metagenome	multi-marker approach	spades (v3.15.3)	Prodigal (v2.6.3)+Custom Filtering+DRAM (v1.4.6)	med	Low Quality Draft	Medium Quality Draft	CheckM (v1.1.3)	no	barrnap	kmer+coverage	metabat	bwa
		A6-3_23	18.97	0	395531	15	53075	26368	79390	330	0.4M	A6-3	low	d__Bacteria	p__Actinomycetota	c__Actinomycetia	o__Actinomycetales	f__Bifidobacteriaceae	g__Bifidobacterium	s__Bifidobacterium asteroides_F	NA		0	18.97	0	NA	NA	Apis andreniformis	2034	NA	genome from metagenome	multi-marker approach	spades (v3.15.3)	Prodigal (v2.6.3)+Custom Filtering+DRAM (v1.4.6)	med	Low Quality Draft	Medium Quality Draft	CheckM (v1.1.3)	no	barrnap	kmer+coverage	metabat	bwa
		A6-3_24	35.16	0.11	579034	24	39508	24126	113216	567	0.58M	A6-3	low	d__Bacteria	p__Bacillota	c__Bacilli	o__Lactobacillales	f__Lactobacillaceae	g__Lactobacillus	s__	NA		0	35.16	0.11	NA	NA	Apis andreniformis	2034	NA	genome from metagenome	multi-marker approach	spades (v3.15.3)	Prodigal (v2.6.3)+Custom Filtering+DRAM (v1.4.6)	med	Low Quality Draft	Medium Quality Draft	CheckM (v1.1.3)	no	barrnap	kmer+coverage	metabat	bwa
		A6-3_25	4.44	0	21155802	1159	39274	18253	290268	14343	21.16M	A6-3	low	Unclassified				NA	NA		NA		0	4.44	0	NA	NA	Apis andreniformis	2034	NA	genome from metagenome	multi-marker approach	spades (v3.15.3)	Prodigal (v2.6.3)+Custom Filtering+DRAM (v1.4.6)	med	Low Quality Draft	Medium Quality Draft	CheckM (v1.1.3)	no	barrnap	kmer+coverage	metabat	bwa
		A6-3_3	20.69	0	600347	9	76156	66705	184796	462	0.6M	A6-3	low	d__Bacteria	p__Actinomycetota	c__Actinomycetia	o__Actinomycetales	f__Bifidobacteriaceae	g__Bifidobacterium	s__Bifidobacterium asteroides_F	NA		0	20.69	0	NA	NA	Apis andreniformis	2034	NA	genome from metagenome	multi-marker approach	spades (v3.15.3)	Prodigal (v2.6.3)+Custom Filtering+DRAM (v1.4.6)	med	Low Quality Draft	Medium Quality Draft	CheckM (v1.1.3)	no	barrnap	kmer+coverage	metabat	bwa
		A6-3_4	5.67	0.93	131813929	8305	24920	15871	175005	207413	131.81M	A6-3	low					NA	NA		NA		0	5.67	0.93	NA	NA	Apis andreniformis	2034	NA	genome from metagenome	multi-marker approach	spades (v3.15.3)	Prodigal (v2.6.3)+Custom Filtering+DRAM (v1.4.6)	med	Low Quality Draft	Medium Quality Draft	CheckM (v1.1.3)	no	barrnap	kmer+coverage	metabat	bwa
		A6-3_6	15.52	0	252130	6	57107	42021	95576	219	0.25M	A6-3	low	d__Bacteria	p__Actinomycetota	c__Actinomycetia	o__Actinomycetales	f__Bifidobacteriaceae	g__Bifidobacterium	s__Bifidobacterium asteroides_F	NA		0	15.52	0	NA	NA	Apis andreniformis	2034	NA	genome from metagenome	multi-marker approach	spades (v3.15.3)	Prodigal (v2.6.3)+Custom Filtering+DRAM (v1.4.6)	med	Low Quality Draft	Medium Quality Draft	CheckM (v1.1.3)	no	barrnap	kmer+coverage	metabat	bwa
		A6-3_8	33.23	1.72	553059	36	24520	15362	39481	560	0.55M	A6-3	low	d__Bacteria	p__Bacillota	c__Bacilli	o__Lactobacillales	f__Lactobacillaceae	g__Lactobacillus	s__	NA		0	33.23	1.72	NA	NA	Apis andreniformis	2034	NA	genome from metagenome	multi-marker approach	spades (v3.15.3)	Prodigal (v2.6.3)+Custom Filtering+DRAM (v1.4.6)	med	Low Quality Draft	Medium Quality Draft	CheckM (v1.1.3)	no	barrnap	kmer+coverage	metabat	bwa
		A6-3_9	0	0	668871	4	400253	167217	400253	635	0.67M	A6-3	low	d__Bacteria	p__Bacillota	c__Bacilli	o__Lactobacillales	f__Lactobacillaceae	g__Bombilactobacillus	s__Bombilactobacillus mellis	NA		0	0	0	NA	NA	Apis andreniformis	2034	NA	genome from metagenome	multi-marker approach	spades (v3.15.3)	Prodigal (v2.6.3)+Custom Filtering+DRAM (v1.4.6)	med	Low Quality Draft	Medium Quality Draft	CheckM (v1.1.3)	no	barrnap	kmer+coverage	metabat	bwa
		A6-4_1	29.22	0	443904	55	11010	8070	51702	427	0.44M	A6-4	low	d__Bacteria	p__Pseudomonadota	c__Alphaproteobacteria	o__Rhizobiales	f__Rhizobiaceae	g__Bartonella_A	s__Bartonella_A apis	NA		0	29.22	0	NA	NA	Apis andreniformis	2034	NA	genome from metagenome	multi-marker approach	spades (v3.15.3)	Prodigal (v2.6.3)+Custom Filtering+DRAM (v1.4.6)	med	Low Quality Draft	Medium Quality Draft	CheckM (v1.1.3)	no	barrnap	kmer+coverage	metabat	bwa
		A6-4_10	17.24	0	318572	20	23822	15928	42192	312	0.32M	A6-4	low	d__Bacteria	p__Bacillota	c__Bacilli	o__Lactobacillales	f__Lactobacillaceae	g__Lactobacillus	s__	NA		0	17.24	0	NA	NA	Apis andreniformis	2034	NA	genome from metagenome	multi-marker approach	spades (v3.15.3)	Prodigal (v2.6.3)+Custom Filtering+DRAM (v1.4.6)	med	Low Quality Draft	Medium Quality Draft	CheckM (v1.1.3)	no	barrnap	kmer+coverage	metabat	bwa
		A6-4_12	45.45	2.59	1547732	244	7311	6343	67612	1492	1.55M	A6-4	low	d__Bacteria	p__Pseudomonadota	c__Alphaproteobacteria	o__Rhizobiales	f__Rhizobiaceae	g__Bartonella_A	s__Bartonella_A apis	NA		0	45.45	2.59	NA	NA	Apis andreniformis	2034	NA	genome from metagenome	multi-marker approach	spades (v3.15.3)	Prodigal (v2.6.3)+Custom Filtering+DRAM (v1.4.6)	med	Low Quality Draft	Medium Quality Draft	CheckM (v1.1.3)	no	barrnap	kmer+coverage	metabat	bwa
		A6-4_13	16.38	0	700496	21	39812	33356	85674	669	0.7M	A6-4	low	d__Bacteria	p__Bacillota	c__Bacilli	o__Lactobacillales	f__Lactobacillaceae	g__Lactobacillus	s__Lactobacillus melliventris	NA		0	16.38	0	NA	NA	Apis andreniformis	2034	NA	genome from metagenome	multi-marker approach	spades (v3.15.3)	Prodigal (v2.6.3)+Custom Filtering+DRAM (v1.4.6)	med	Low Quality Draft	Medium Quality Draft	CheckM (v1.1.3)	no	barrnap	kmer+coverage	metabat	bwa
		A6-4_14	0	0	389559	4	339384	97389	339384	381	0.39M	A6-4	low	Unclassified Bacteria				NA	NA		NA		0	0	0	NA	NA	Apis andreniformis	2034	NA	genome from metagenome	multi-marker approach	spades (v3.15.3)	Prodigal (v2.6.3)+Custom Filtering+DRAM (v1.4.6)	med	Low Quality Draft	Medium Quality Draft	CheckM (v1.1.3)	no	barrnap	kmer+coverage	metabat	bwa
		A6-4_3	54.29	17.12	178062905	9801	29857	18167	262257	327404	178.06M	A6-4	low					NA	NA		NA		0	54.29	17.12	NA	NA	Apis andreniformis	2034	NA	genome from metagenome	multi-marker approach	spades (v3.15.3)	Prodigal (v2.6.3)+Custom Filtering+DRAM (v1.4.6)	med	Medium Quality Draft	Low Quality Draft	CheckM (v1.1.3)	no	barrnap	kmer+coverage	metabat	bwa
		A6-4_4	33.62	0	442811	77	7896	5750	18160	453	0.44M	A6-4	low	d__Bacteria	p__Actinomycetota	c__Actinomycetia	o__Actinomycetales	f__Bifidobacteriaceae	g__Bifidobacterium	s__Bifidobacterium polysaccharolyticum	NA		0	33.62	0	NA	NA	Apis andreniformis	2034	NA	genome from metagenome	multi-marker approach	spades (v3.15.3)	Prodigal (v2.6.3)+Custom Filtering+DRAM (v1.4.6)	med	Low Quality Draft	Medium Quality Draft	CheckM (v1.1.3)	no	barrnap	kmer+coverage	metabat	bwa
		A6-4_5	7.01	0	24280329	1415	31139	17159	147915	16705	24.28M	A6-4	low					NA	NA		NA		0	7.01	0	NA	NA	Apis andreniformis	2034	NA	genome from metagenome	multi-marker approach	spades (v3.15.3)	Prodigal (v2.6.3)+Custom Filtering+DRAM (v1.4.6)	med	Low Quality Draft	Medium Quality Draft	CheckM (v1.1.3)	no	barrnap	kmer+coverage	metabat	bwa
		A6-4_7	29.31	0	217829	3	183378	72609	183378	204	0.22M	A6-4	low	d__Bacteria	p__Bacillota	c__Bacilli	o__Lactobacillales	f__Lactobacillaceae	g__Bombilactobacillus	s__Bombilactobacillus mellis	NA		0	29.31	0	NA	NA	Apis andreniformis	2034	NA	genome from metagenome	multi-marker approach	spades (v3.15.3)	Prodigal (v2.6.3)+Custom Filtering+DRAM (v1.4.6)	med	Low Quality Draft	Medium Quality Draft	CheckM (v1.1.3)	no	barrnap	kmer+coverage	metabat	bwa
		A6-4_8	0	0	1098765	150	9198	7325	24971	1248	1.1M	A6-4	low	Unclassified				NA	NA		NA		0	0	0	NA	NA	Apis andreniformis	2034	NA	genome from metagenome	multi-marker approach	spades (v3.15.3)	Prodigal (v2.6.3)+Custom Filtering+DRAM (v1.4.6)	med	Low Quality Draft	Medium Quality Draft	CheckM (v1.1.3)	no	barrnap	kmer+coverage	metabat	bwa
		A6-4_9	44.41	0.03	518457	24	31575	21602	115968	503	0.52M	A6-4	low	d__Bacteria	p__Bacillota	c__Bacilli	o__Lactobacillales	f__Lactobacillaceae	g__Lactobacillus	s__	NA		0	44.41	0.03	NA	NA	Apis andreniformis	2034	NA	genome from metagenome	multi-marker approach	spades (v3.15.3)	Prodigal (v2.6.3)+Custom Filtering+DRAM (v1.4.6)	med	Low Quality Draft	Medium Quality Draft	CheckM (v1.1.3)	no	barrnap	kmer+coverage	metabat	bwa
		A6-5_10	22.41	0	387386	8	101050	48423	121765	358	0.39M	A6-5	low	d__Bacteria	p__Bacillota	c__Bacilli	o__Lactobacillales	f__Lactobacillaceae	g__Lactobacillus	s__	NA		0	22.41	0	NA	NA	Apis andreniformis	2034	NA	genome from metagenome	multi-marker approach	spades (v3.15.3)	Prodigal (v2.6.3)+Custom Filtering+DRAM (v1.4.6)	med	Low Quality Draft	Medium Quality Draft	CheckM (v1.1.3)	no	barrnap	kmer+coverage	metabat	bwa
		A6-5_11	29.31	0	788373	6	156418	131395	297055	733	0.79M	A6-5	low	d__Bacteria	p__Bacillota	c__Bacilli	o__Lactobacillales	f__Lactobacillaceae	g__Lactobacillus	s__Lactobacillus sp945290125	NA		0	29.31	0	NA	NA	Apis andreniformis	2034	NA	genome from metagenome	multi-marker approach	spades (v3.15.3)	Prodigal (v2.6.3)+Custom Filtering+DRAM (v1.4.6)	med	Low Quality Draft	Medium Quality Draft	CheckM (v1.1.3)	no	barrnap	kmer+coverage	metabat	bwa
		A6-5_13	8	0	21529603	1499	32731	14362	167994	15360	21.53M	A6-5	low					NA	NA		NA		0	8	0	NA	NA	Apis andreniformis	2034	NA	genome from metagenome	multi-marker approach	spades (v3.15.3)	Prodigal (v2.6.3)+Custom Filtering+DRAM (v1.4.6)	med	Low Quality Draft	Medium Quality Draft	CheckM (v1.1.3)	no	barrnap	kmer+coverage	metabat	bwa
		A6-5_14	20.69	0	322112	2	212540	161056	212540	312	0.32M	A6-5	low	d__Bacteria	p__Bacillota	c__Bacilli	o__Lactobacillales	f__Lactobacillaceae	g__Lactobacillus	s__Lactobacillus melliventris	NA		0	20.69	0	NA	NA	Apis andreniformis	2034	NA	genome from metagenome	multi-marker approach	spades (v3.15.3)	Prodigal (v2.6.3)+Custom Filtering+DRAM (v1.4.6)	med	Low Quality Draft	Medium Quality Draft	CheckM (v1.1.3)	no	barrnap	kmer+coverage	metabat	bwa
		A6-5_15	39.66	0	598901	5	143818	119780	190524	574	0.6M	A6-5	low	d__Bacteria	p__Bacillota	c__Bacilli	o__Lactobacillales	f__Lactobacillaceae	g__Lactobacillus	s__Lactobacillus melliventris	NA		0	39.66	0	NA	NA	Apis andreniformis	2034	NA	genome from metagenome	multi-marker approach	spades (v3.15.3)	Prodigal (v2.6.3)+Custom Filtering+DRAM (v1.4.6)	med	Low Quality Draft	Medium Quality Draft	CheckM (v1.1.3)	no	barrnap	kmer+coverage	metabat	bwa
		A6-5_16	41.95	0	801303	31	60538	25848	156850	784	0.8M	A6-5	low	d__Bacteria	p__Bacillota	c__Bacilli	o__Lactobacillales	f__Lactobacillaceae	g__Lactobacillus	s__	NA		0	41.95	0	NA	NA	Apis andreniformis	2034	NA	genome from metagenome	multi-marker approach	spades (v3.15.3)	Prodigal (v2.6.3)+Custom Filtering+DRAM (v1.4.6)	med	Low Quality Draft	Medium Quality Draft	CheckM (v1.1.3)	no	barrnap	kmer+coverage	metabat	bwa
		A6-5_17	54.99	16.83	183745732	10649	27339	17254	255484	347648	183.75M	A6-5	low					NA	NA		NA		0	54.99	16.83	NA	NA	Apis andreniformis	2034	NA	genome from metagenome	multi-marker approach	spades (v3.15.3)	Prodigal (v2.6.3)+Custom Filtering+DRAM (v1.4.6)	med	Medium Quality Draft	Low Quality Draft	CheckM (v1.1.3)	no	barrnap	kmer+coverage	metabat	bwa
		A6-5_18	13.79	0	528373	32	19661	16511	51436	460	0.53M	A6-5	low	d__Bacteria	p__Actinomycetota	c__Actinomycetia	o__Actinomycetales	f__Bifidobacteriaceae	g__Bifidobacterium	s__	NA		0	13.79	0	NA	NA	Apis andreniformis	2034	NA	genome from metagenome	multi-marker approach	spades (v3.15.3)	Prodigal (v2.6.3)+Custom Filtering+DRAM (v1.4.6)	med	Low Quality Draft	Medium Quality Draft	CheckM (v1.1.3)	no	barrnap	kmer+coverage	metabat	bwa
		A6-5_19	15.52	0	283006	14	25010	20214	47696	281	0.28M	A6-5	low	d__Bacteria	p__Bacillota	c__Bacilli	o__Lactobacillales	f__Lactobacillaceae	g__Lactobacillus	s__Lactobacillus panisapium	NA		0	15.52	0	NA	NA	Apis andreniformis	2034	NA	genome from metagenome	multi-marker approach	spades (v3.15.3)	Prodigal (v2.6.3)+Custom Filtering+DRAM (v1.4.6)	med	Low Quality Draft	Medium Quality Draft	CheckM (v1.1.3)	no	barrnap	kmer+coverage	metabat	bwa
		A6-5_2	34.48	1.72	998852	264	4215	3783	22072	1111	1.0M	A6-5	low	d__Bacteria	p__Pseudomonadota	c__Gammaproteobacteria	o__Enterobacterales	f__Enterobacteriaceae	g__Gilliamella	s__Gilliamella apicola_E	NA		0	34.48	1.72	NA	NA	Apis andreniformis	2034	NA	genome from metagenome	multi-marker approach	spades (v3.15.3)	Prodigal (v2.6.3)+Custom Filtering+DRAM (v1.4.6)	med	Low Quality Draft	Medium Quality Draft	CheckM (v1.1.3)	no	barrnap	kmer+coverage	metabat	bwa
		A6-5_4	12.31	0	263139	5	56799	52627	64598	247	0.26M	A6-5	low	d__Bacteria	p__Bacillota	c__Bacilli	o__Lactobacillales	f__Lactobacillaceae	g__Lactobacillus	s__	NA		0	12.31	0	NA	NA	Apis andreniformis	2034	NA	genome from metagenome	multi-marker approach	spades (v3.15.3)	Prodigal (v2.6.3)+Custom Filtering+DRAM (v1.4.6)	med	Low Quality Draft	Medium Quality Draft	CheckM (v1.1.3)	no	barrnap	kmer+coverage	metabat	bwa
		A6-5_7	0	0	669059	4	400252	167264	400252	635	0.67M	A6-5	low	d__Bacteria	p__Bacillota	c__Bacilli	o__Lactobacillales	f__Lactobacillaceae	g__Bombilactobacillus	s__Bombilactobacillus mellis	NA		0	0	0	NA	NA	Apis andreniformis	2034	NA	genome from metagenome	multi-marker approach	spades (v3.15.3)	Prodigal (v2.6.3)+Custom Filtering+DRAM (v1.4.6)	med	Low Quality Draft	Medium Quality Draft	CheckM (v1.1.3)	no	barrnap	kmer+coverage	metabat	bwa
		A6-5_9	47.41	1.72	1047261	46	41832	22766	136137	955	1.05M	A6-5	low	d__Bacteria	p__Bacillota	c__Bacilli	o__Lactobacillales	f__Lactobacillaceae	g__Lactobacillus	s__Lactobacillus panisapium	NA		0	47.41	1.72	NA	NA	Apis andreniformis	2034	NA	genome from metagenome	multi-marker approach	spades (v3.15.3)	Prodigal (v2.6.3)+Custom Filtering+DRAM (v1.4.6)	med	Low Quality Draft	Medium Quality Draft	CheckM (v1.1.3)	no	barrnap	kmer+coverage	metabat	bwa
		C1-1_1	98.29	9.4	2380994	13	268549	183153	552856	2126	2.38M	C1-1	low	d__Bacteria	p__Pseudomonadota	c__Gammaproteobacteria	o__Burkholderiales	f__Neisseriaceae	g__Snodgrassella	s__Snodgrassella alvi_E	NA		0	98.29	9.4	NA	NA	Apis cerana	2034	NA	genome from metagenome	multi-marker approach	spades (v3.15.3)	Prodigal (v2.6.3)+Custom Filtering+DRAM (v1.4.6)	med	High Quality Draft	Medium Quality Draft	CheckM (v1.1.3)	no	barrnap	kmer+coverage	metabat	bwa
		C1-1_10	59.97	19.38	193385714	9359	33414	20663	278241	345726	193.39M	C1-1	low	Unclassified Archaea				NA	NA		NA		0	59.97	19.38	NA	NA	Apis cerana	2034	NA	genome from metagenome	multi-marker approach	spades (v3.15.3)	Prodigal (v2.6.3)+Custom Filtering+DRAM (v1.4.6)	med	Medium Quality Draft	Low Quality Draft	CheckM (v1.1.3)	no	barrnap	kmer+coverage	metabat	bwa
		C1-1_13	44.83	1.72	978021	249	4222	3927	14737	1024	0.98M	C1-1	low	d__Bacteria	p__Actinomycetota	c__Actinomycetia	o__Actinomycetales	f__Bifidobacteriaceae	g__Bifidobacterium	s__Bifidobacterium sp945269915	NA		0	44.83	1.72	NA	NA	Apis cerana	2034	NA	genome from metagenome	multi-marker approach	spades (v3.15.3)	Prodigal (v2.6.3)+Custom Filtering+DRAM (v1.4.6)	med	Low Quality Draft	Medium Quality Draft	CheckM (v1.1.3)	no	barrnap	kmer+coverage	metabat	bwa
		C1-1_16	0.47	0	11552072	771	32233	14983	160741	5063	11.55M	C1-1	low	Unclassified				NA	NA		NA		0	0.47	0	NA	NA	Apis cerana	2034	NA	genome from metagenome	multi-marker approach	spades (v3.15.3)	Prodigal (v2.6.3)+Custom Filtering+DRAM (v1.4.6)	med	Low Quality Draft	Medium Quality Draft	CheckM (v1.1.3)	no	barrnap	kmer+coverage	metabat	bwa
		C1-1_17	15.52	0	247864	6	174467	41310	174467	213	0.25M	C1-1	low	d__Bacteria	p__Pseudomonadota	c__Gammaproteobacteria	o__Enterobacterales	f__Enterobacteriaceae	g__Frischella	s__Frischella japonica	NA		0	15.52	0	NA	NA	Apis cerana	2034	NA	genome from metagenome	multi-marker approach	spades (v3.15.3)	Prodigal (v2.6.3)+Custom Filtering+DRAM (v1.4.6)	med	Low Quality Draft	Medium Quality Draft	CheckM (v1.1.3)	no	barrnap	kmer+coverage	metabat	bwa
		C1-1_3	41.9	0.52	561618	164	3445	3424	14260	720	0.56M	C1-1	low	d__Bacteria	p__Bacillota	c__Bacilli	o__Lactobacillales	f__Lactobacillaceae	g__Bombilactobacillus	s__Bombilactobacillus mellis	NA		0	41.9	0.52	NA	NA	Apis cerana	2034	NA	genome from metagenome	multi-marker approach	spades (v3.15.3)	Prodigal (v2.6.3)+Custom Filtering+DRAM (v1.4.6)	med	Low Quality Draft	Medium Quality Draft	CheckM (v1.1.3)	no	barrnap	kmer+coverage	metabat	bwa
		C1-1_8	8.33	0	508969	24	37111	21207	98298	467	0.51M	C1-1	low	d__Bacteria	p__Bacillota	c__Bacilli	o__Lactobacillales	f__Lactobacillaceae	g__Lactobacillus	s__Lactobacillus panisapium	NA		0	8.33	0	NA	NA	Apis cerana	2034	NA	genome from metagenome	multi-marker approach	spades (v3.15.3)	Prodigal (v2.6.3)+Custom Filtering+DRAM (v1.4.6)	med	Low Quality Draft	Medium Quality Draft	CheckM (v1.1.3)	no	barrnap	kmer+coverage	metabat	bwa
		C1-2_10	8.18	0	386719	42	12891	9207	45026	332	0.39M	C1-2	low	d__Bacteria	p__Actinomycetota	c__Actinomycetia	o__Actinomycetales	f__Bifidobacteriaceae	g__Bifidobacterium	s__Bifidobacterium asteroides_I	NA		0	8.18	0	NA	NA	Apis cerana	2034	NA	genome from metagenome	multi-marker approach	spades (v3.15.3)	Prodigal (v2.6.3)+Custom Filtering+DRAM (v1.4.6)	med	Low Quality Draft	Medium Quality Draft	CheckM (v1.1.3)	no	barrnap	kmer+coverage	metabat	bwa
		C1-2_12	42.92	9.27	207367940	5943	61529	34892	398311	267795	207.37M	C1-2	low	Unclassified Archaea				NA	NA		NA		0	42.92	9.27	NA	NA	Apis cerana	2034	NA	genome from metagenome	multi-marker approach	spades (v3.15.3)	Prodigal (v2.6.3)+Custom Filtering+DRAM (v1.4.6)	med	Low Quality Draft	Medium Quality Draft	CheckM (v1.1.3)	no	barrnap	kmer+coverage	metabat	bwa
		C1-2_13	36.21	0	1251049	10	190978	125104	297739	1088	1.25M	C1-2	low	d__Bacteria	p__Pseudomonadota	c__Gammaproteobacteria	o__Enterobacterales	f__Enterobacteriaceae	g__Frischella	s__Frischella japonica	NA		0	36.21	0	NA	NA	Apis cerana	2034	NA	genome from metagenome	multi-marker approach	spades (v3.15.3)	Prodigal (v2.6.3)+Custom Filtering+DRAM (v1.4.6)	med	Low Quality Draft	Medium Quality Draft	CheckM (v1.1.3)	no	barrnap	kmer+coverage	metabat	bwa
		C1-2_15	27.59	0	416132	9	59454	46236	91254	345	0.42M	C1-2	low	d__Bacteria	p__Actinomycetota	c__Actinomycetia	o__Actinomycetales	f__Bifidobacteriaceae	g__Bifidobacterium	s__Bifidobacterium mizhiense	NA		0	27.59	0	NA	NA	Apis cerana	2034	NA	genome from metagenome	multi-marker approach	spades (v3.15.3)	Prodigal (v2.6.3)+Custom Filtering+DRAM (v1.4.6)	med	Low Quality Draft	Medium Quality Draft	CheckM (v1.1.3)	no	barrnap	kmer+coverage	metabat	bwa
		C1-2_16	31.03	0	677068	24	49705	28211	114601	565	0.68M	C1-2	low	d__Bacteria	p__Actinomycetota	c__Actinomycetia	o__Actinomycetales	f__Bifidobacteriaceae	g__Bifidobacterium	s__Bifidobacterium asteroides_I	NA		0	31.03	0	NA	NA	Apis cerana	2034	NA	genome from metagenome	multi-marker approach	spades (v3.15.3)	Prodigal (v2.6.3)+Custom Filtering+DRAM (v1.4.6)	med	Low Quality Draft	Medium Quality Draft	CheckM (v1.1.3)	no	barrnap	kmer+coverage	metabat	bwa
		C1-2_20	20.84	0.23	482723	14	51907	34480	82954	407	0.48M	C1-2	low	d__Bacteria	p__Actinomycetota	c__Actinomycetia	o__Actinomycetales	f__Bifidobacteriaceae	g__Bifidobacterium	s__	NA		0	20.84	0.23	NA	NA	Apis cerana	2034	NA	genome from metagenome	multi-marker approach	spades (v3.15.3)	Prodigal (v2.6.3)+Custom Filtering+DRAM (v1.4.6)	med	Low Quality Draft	Medium Quality Draft	CheckM (v1.1.3)	no	barrnap	kmer+coverage	metabat	bwa
		C1-2_3	9.83	0	283928	13	30348	21840	48765	254	0.28M	C1-2	low	d__Bacteria	p__Pseudomonadota	c__Gammaproteobacteria	o__Enterobacterales	f__Enterobacteriaceae	g__Gilliamella	s__Gilliamella sp019469185	NA		0	9.83	0	NA	NA	Apis cerana	2034	NA	genome from metagenome	multi-marker approach	spades (v3.15.3)	Prodigal (v2.6.3)+Custom Filtering+DRAM (v1.4.6)	med	Low Quality Draft	Medium Quality Draft	CheckM (v1.1.3)	no	barrnap	kmer+coverage	metabat	bwa
		C1-2_5	0	0	289290	3	189193	96430	189193	221	0.29M	C1-2	low	d__Bacteria	p__Actinomycetota	c__Actinomycetia	o__Actinomycetales	f__Bifidobacteriaceae	g__Bifidobacterium	s__Bifidobacterium asteroides_I	NA		0	0	0	NA	NA	Apis cerana	2034	NA	genome from metagenome	multi-marker approach	spades (v3.15.3)	Prodigal (v2.6.3)+Custom Filtering+DRAM (v1.4.6)	med	Low Quality Draft	Medium Quality Draft	CheckM (v1.1.3)	no	barrnap	kmer+coverage	metabat	bwa
		C1-2_8	12.43	0	226166	2	193895	113083	193895	216	0.23M	C1-2	low	d__Bacteria	p__Pseudomonadota	c__Gammaproteobacteria	o__Enterobacterales	f__Enterobacteriaceae	g__Gilliamella	s__Gilliamella apicola_E	NA		0	12.43	0	NA	NA	Apis cerana	2034	NA	genome from metagenome	multi-marker approach	spades (v3.15.3)	Prodigal (v2.6.3)+Custom Filtering+DRAM (v1.4.6)	med	Low Quality Draft	Medium Quality Draft	CheckM (v1.1.3)	no	barrnap	kmer+coverage	metabat	bwa
		C1-2_9	5.17	0	390575	2	243637	195287	243637	330	0.39M	C1-2	low	d__Bacteria	p__Bacillota	c__Bacilli	o__Lactobacillales	f__Lactobacillaceae	g__CALYQJ01	s__CALYQJ01 sp945285405	NA		0	5.17	0	NA	NA	Apis cerana	2034	NA	genome from metagenome	multi-marker approach	spades (v3.15.3)	Prodigal (v2.6.3)+Custom Filtering+DRAM (v1.4.6)	med	Low Quality Draft	Medium Quality Draft	CheckM (v1.1.3)	no	barrnap	kmer+coverage	metabat	bwa
		C1-3_1	35.42	0.62	584381	299	2067	1954	5451	839	0.58M	C1-3	low	d__Bacteria	p__Bacillota	c__Bacilli	o__Lactobacillales	f__Lactobacillaceae	g__Bombilactobacillus	s__Bombilactobacillus mellifer	NA		0	35.42	0.62	NA	NA	Apis cerana	2034	NA	genome from metagenome	multi-marker approach	spades (v3.15.3)	Prodigal (v2.6.3)+Custom Filtering+DRAM (v1.4.6)	med	Low Quality Draft	Medium Quality Draft	CheckM (v1.1.3)	no	barrnap	kmer+coverage	metabat	bwa
		C1-3_12	27.12	0	627083	5	135785	125416	255689	602	0.63M	C1-3	low	d__Bacteria	p__Pseudomonadota	c__Gammaproteobacteria	o__Enterobacterales	f__Enterobacteriaceae	g__Gilliamella	s__Gilliamella sp019469185	NA		0	27.12	0	NA	NA	Apis cerana	2034	NA	genome from metagenome	multi-marker approach	spades (v3.15.3)	Prodigal (v2.6.3)+Custom Filtering+DRAM (v1.4.6)	med	Low Quality Draft	Medium Quality Draft	CheckM (v1.1.3)	no	barrnap	kmer+coverage	metabat	bwa
		C1-3_14	5.17	0	290262	39	11162	7442	21601	270	0.29M	C1-3	low	d__Bacteria	p__Bacillota	c__Bacilli	o__Lactobacillales	f__Lactobacillaceae	g__Lactobacillus	s__Lactobacillus panisapium	NA		0	5.17	0	NA	NA	Apis cerana	2034	NA	genome from metagenome	multi-marker approach	spades (v3.15.3)	Prodigal (v2.6.3)+Custom Filtering+DRAM (v1.4.6)	med	Low Quality Draft	Medium Quality Draft	CheckM (v1.1.3)	no	barrnap	kmer+coverage	metabat	bwa
		C1-3_15	32.85	0	642133	44	18724	14593	39400	553	0.64M	C1-3	low	d__Bacteria	p__Actinomycetota	c__Actinomycetia	o__Actinomycetales	f__Bifidobacteriaceae	g__Bifidobacterium	s__Bifidobacterium mizhiense	NA		0	32.85	0	NA	NA	Apis cerana	2034	NA	genome from metagenome	multi-marker approach	spades (v3.15.3)	Prodigal (v2.6.3)+Custom Filtering+DRAM (v1.4.6)	med	Low Quality Draft	Medium Quality Draft	CheckM (v1.1.3)	no	barrnap	kmer+coverage	metabat	bwa
		C1-3_17	4.17	0	370042	40	14015	9251	48105	397	0.37M	C1-3	low	d__Bacteria	p__Bacillota	c__Bacilli	o__Lactobacillales	f__Lactobacillaceae	g__Lactobacillus	s__Lactobacillus sp945290125	NA		0	4.17	0	NA	NA	Apis cerana	2034	NA	genome from metagenome	multi-marker approach	spades (v3.15.3)	Prodigal (v2.6.3)+Custom Filtering+DRAM (v1.4.6)	med	Low Quality Draft	Medium Quality Draft	CheckM (v1.1.3)	no	barrnap	kmer+coverage	metabat	bwa
		C1-3_19	46.19	11.67	179479628	5582	54401	32153	289522	273882	179.48M	C1-3	low	d__Archaea	p__Thermoproteota	c__JANJXX01	o__	f__	g__	s__	NA		0	46.19	11.67	NA	NA	Apis cerana	2034	NA	genome from metagenome	multi-marker approach	spades (v3.15.3)	Prodigal (v2.6.3)+Custom Filtering+DRAM (v1.4.6)	med	Low Quality Draft	Low Quality Draft	CheckM (v1.1.3)	no	barrnap	kmer+coverage	metabat	bwa
		C1-3_2	9.48	0	429924	168	2638	2559	6706	486	0.43M	C1-3	low	d__Bacteria	p__Actinomycetota	c__Actinomycetia	o__Actinomycetales	f__Bifidobacteriaceae	g__Bifidobacterium	s__Bifidobacterium sp945269915	NA		0	9.48	0	NA	NA	Apis cerana	2034	NA	genome from metagenome	multi-marker approach	spades (v3.15.3)	Prodigal (v2.6.3)+Custom Filtering+DRAM (v1.4.6)	med	Low Quality Draft	Medium Quality Draft	CheckM (v1.1.3)	no	barrnap	kmer+coverage	metabat	bwa
		C1-3_22	0	0	203646	2	111031	101823	111031	243	0.2M	C1-3	low	Unclassified Bacteria				NA	NA		NA		0	0	0	NA	NA	Apis cerana	2034	NA	genome from metagenome	multi-marker approach	spades (v3.15.3)	Prodigal (v2.6.3)+Custom Filtering+DRAM (v1.4.6)	med	Low Quality Draft	Medium Quality Draft	CheckM (v1.1.3)	no	barrnap	kmer+coverage	metabat	bwa
		C1-3_3	6.15	0	26630138	1076	53776	24749	258943	17367	26.63M	C1-3	low	Unclassified Archaea				NA	NA		NA		0	6.15	0	NA	NA	Apis cerana	2034	NA	genome from metagenome	multi-marker approach	spades (v3.15.3)	Prodigal (v2.6.3)+Custom Filtering+DRAM (v1.4.6)	med	Low Quality Draft	Medium Quality Draft	CheckM (v1.1.3)	no	barrnap	kmer+coverage	metabat	bwa
		C1-3_9	0	0	1043385	52	24783	20065	68834	1196	1.04M	C1-3	low	Unclassified	p__Thermoproteota	c__JANJXX01	o__	f__	g__	s__	NA		0	0	0	NA	NA	Apis cerana	2034	NA	genome from metagenome	multi-marker approach	spades (v3.15.3)	Prodigal (v2.6.3)+Custom Filtering+DRAM (v1.4.6)	med	Low Quality Draft	Medium Quality Draft	CheckM (v1.1.3)	no	barrnap	kmer+coverage	metabat	bwa
		C1-4_10	54.21	18.13	109658861	3501	51924	31322	339562	134692	109.66M	C1-4	low	Unclassified Archaea				NA	NA		NA		0	54.21	18.13	NA	NA	Apis cerana	2034	NA	genome from metagenome	multi-marker approach	spades (v3.15.3)	Prodigal (v2.6.3)+Custom Filtering+DRAM (v1.4.6)	med	Medium Quality Draft	Low Quality Draft	CheckM (v1.1.3)	no	barrnap	kmer+coverage	metabat	bwa
		C1-4_11	8.62	0	342363	28	24297	12227	57489	313	0.34M	C1-4	low	d__Bacteria	p__Actinomycetota	c__Actinomycetia	o__Actinomycetales	f__Bifidobacteriaceae	g__Bifidobacterium	s__Bifidobacterium asteroides_I	NA		0	8.62	0	NA	NA	Apis cerana	2034	NA	genome from metagenome	multi-marker approach	spades (v3.15.3)	Prodigal (v2.6.3)+Custom Filtering+DRAM (v1.4.6)	med	Low Quality Draft	Medium Quality Draft	CheckM (v1.1.3)	no	barrnap	kmer+coverage	metabat	bwa
		C1-4_14	8.33	0	376227	112	3503	3359	9714	420	0.38M	C1-4	low	d__Bacteria	p__Actinomycetota	c__Actinomycetia	o__Actinomycetales	f__Bifidobacteriaceae	g__Bifidobacterium	s__Bifidobacterium sp945269915	NA		0	8.33	0	NA	NA	Apis cerana	2034	NA	genome from metagenome	multi-marker approach	spades (v3.15.3)	Prodigal (v2.6.3)+Custom Filtering+DRAM (v1.4.6)	med	Low Quality Draft	Medium Quality Draft	CheckM (v1.1.3)	no	barrnap	kmer+coverage	metabat	bwa
		C1-4_16	16.06	0.56	332526	31	17923	10726	49129	306	0.33M	C1-4	low	d__Bacteria	p__Actinomycetota	c__Actinomycetia	o__Actinomycetales	f__Bifidobacteriaceae	g__Bifidobacterium	s__	NA		0	16.06	0.56	NA	NA	Apis cerana	2034	NA	genome from metagenome	multi-marker approach	spades (v3.15.3)	Prodigal (v2.6.3)+Custom Filtering+DRAM (v1.4.6)	med	Low Quality Draft	Medium Quality Draft	CheckM (v1.1.3)	no	barrnap	kmer+coverage	metabat	bwa
		C1-4_17	0	0	319296	26	15716	12280	39952	268	0.32M	C1-4	low	d__Bacteria	p__Actinomycetota	c__Actinomycetia	o__Actinomycetales	f__Bifidobacteriaceae	g__Bifidobacterium	s__Bifidobacterium mizhiense	NA		0	0	0	NA	NA	Apis cerana	2034	NA	genome from metagenome	multi-marker approach	spades (v3.15.3)	Prodigal (v2.6.3)+Custom Filtering+DRAM (v1.4.6)	med	Low Quality Draft	Medium Quality Draft	CheckM (v1.1.3)	no	barrnap	kmer+coverage	metabat	bwa
		C1-4_19	11.28	0	228222	14	25738	16301	51542	213	0.23M	C1-4	low	d__Bacteria	p__Bacillota	c__Bacilli	o__Mycoplasmatales	f__Mycoplasmataceae	g__Spiroplasma	s__Spiroplasma melliferum	NA		0	11.28	0	NA	NA	Apis cerana	2034	NA	genome from metagenome	multi-marker approach	spades (v3.15.3)	Prodigal (v2.6.3)+Custom Filtering+DRAM (v1.4.6)	med	Low Quality Draft	Medium Quality Draft	CheckM (v1.1.3)	no	barrnap	kmer+coverage	metabat	bwa
		C1-4_2	4.17	0	293734	110	2540	2670	5448	385	0.29M	C1-4	low	d__Bacteria	p__Pseudomonadota	c__Gammaproteobacteria	o__Enterobacterales	f__Enterobacteriaceae	g__Gilliamella	s__Gilliamella apicola_F	NA		0	4.17	0	NA	NA	Apis cerana	2034	NA	genome from metagenome	multi-marker approach	spades (v3.15.3)	Prodigal (v2.6.3)+Custom Filtering+DRAM (v1.4.6)	med	Low Quality Draft	Medium Quality Draft	CheckM (v1.1.3)	no	barrnap	kmer+coverage	metabat	bwa
		C1-4_21	0	0	355452	34	13651	10454	30202	344	0.36M	C1-4	low	d__Bacteria	p__Bacillota	c__Bacilli	o__Lactobacillales	f__Lactobacillaceae	g__Lactobacillus	s__Lactobacillus panisapium	NA		0	0	0	NA	NA	Apis cerana	2034	NA	genome from metagenome	multi-marker approach	spades (v3.15.3)	Prodigal (v2.6.3)+Custom Filtering+DRAM (v1.4.6)	med	Low Quality Draft	Medium Quality Draft	CheckM (v1.1.3)	no	barrnap	kmer+coverage	metabat	bwa
		C1-4_4	8.62	0	325394	110	2908	2958	6849	392	0.33M	C1-4	low	d__Bacteria	p__Pseudomonadota	c__Alphaproteobacteria	o__Acetobacterales	f__Acetobacteraceae	g__Bombella	s__	NA		0	8.62	0	NA	NA	Apis cerana	2034	NA	genome from metagenome	multi-marker approach	spades (v3.15.3)	Prodigal (v2.6.3)+Custom Filtering+DRAM (v1.4.6)	med	Low Quality Draft	Medium Quality Draft	CheckM (v1.1.3)	no	barrnap	kmer+coverage	metabat	bwa
		C1-4_6	4.21	0	96399492	4336	34491	22232	451782	139687	96.4M	C1-4	low	Unclassified	p__Thermoproteota	c__JANJXX01	o__	f__	g__	s__	NA		0	4.21	0	NA	NA	Apis cerana	2034	NA	genome from metagenome	multi-marker approach	spades (v3.15.3)	Prodigal (v2.6.3)+Custom Filtering+DRAM (v1.4.6)	med	Low Quality Draft	Medium Quality Draft	CheckM (v1.1.3)	no	barrnap	kmer+coverage	metabat	bwa
		C1-4_7	39.26	0	804336	107	9674	7517	84874	696	0.8M	C1-4	low	d__Bacteria	p__Actinomycetota	c__Actinomycetia	o__Actinomycetales	f__Bifidobacteriaceae	g__Bifidobacterium	s__Bifidobacterium asteroides_I	NA		0	39.26	0	NA	NA	Apis cerana	2034	NA	genome from metagenome	multi-marker approach	spades (v3.15.3)	Prodigal (v2.6.3)+Custom Filtering+DRAM (v1.4.6)	med	Low Quality Draft	Medium Quality Draft	CheckM (v1.1.3)	no	barrnap	kmer+coverage	metabat	bwa
		C1-5_11	0	0	459020	197	2414	2330	6881	462	0.46M	C1-5	low	Unclassified				NA	NA		NA		0	0	0	NA	NA	Apis cerana	2034	NA	genome from metagenome	multi-marker approach	spades (v3.15.3)	Prodigal (v2.6.3)+Custom Filtering+DRAM (v1.4.6)	med	Low Quality Draft	Medium Quality Draft	CheckM (v1.1.3)	no	barrnap	kmer+coverage	metabat	bwa
		C1-5_12	24.14	0	1175033	21	61667	55953	275495	1169	1.18M	C1-5	low	d__Bacteria	p__Bacillota	c__Bacilli	o__Lactobacillales	f__Lactobacillaceae	g__Lactobacillus	s__Lactobacillus sp945290125	NA		0	24.14	0	NA	NA	Apis cerana	2034	NA	genome from metagenome	multi-marker approach	spades (v3.15.3)	Prodigal (v2.6.3)+Custom Filtering+DRAM (v1.4.6)	med	Low Quality Draft	Medium Quality Draft	CheckM (v1.1.3)	no	barrnap	kmer+coverage	metabat	bwa
		C1-5_13	31.03	0	533562	4	220851	133390	246472	502	0.53M	C1-5	low	d__Bacteria	p__Bacillota	c__Bacilli	o__Lactobacillales	f__Lactobacillaceae	g__Lactobacillus	s__Lactobacillus sp945290125	NA		0	31.03	0	NA	NA	Apis cerana	2034	NA	genome from metagenome	multi-marker approach	spades (v3.15.3)	Prodigal (v2.6.3)+Custom Filtering+DRAM (v1.4.6)	med	Low Quality Draft	Medium Quality Draft	CheckM (v1.1.3)	no	barrnap	kmer+coverage	metabat	bwa
		C1-5_17	18.48	0	452733	6	84471	75455	169667	412	0.45M	C1-5	low	d__Bacteria	p__Pseudomonadota	c__Gammaproteobacteria	o__Enterobacterales	f__Enterobacteriaceae	g__Frischella	s__Frischella japonica	NA		0	18.48	0	NA	NA	Apis cerana	2034	NA	genome from metagenome	multi-marker approach	spades (v3.15.3)	Prodigal (v2.6.3)+Custom Filtering+DRAM (v1.4.6)	med	Low Quality Draft	Medium Quality Draft	CheckM (v1.1.3)	no	barrnap	kmer+coverage	metabat	bwa
		C1-5_19	32.76	0	286128	1	286128	286128	286128	296	0.29M	C1-5	low	d__Bacteria	p__Bacillota	c__Bacilli	o__Lactobacillales	f__Lactobacillaceae	g__Lactobacillus	s__Lactobacillus sp945290125	NA		0	32.76	0	NA	NA	Apis cerana	2034	NA	genome from metagenome	multi-marker approach	spades (v3.15.3)	Prodigal (v2.6.3)+Custom Filtering+DRAM (v1.4.6)	med	Low Quality Draft	Medium Quality Draft	CheckM (v1.1.3)	no	barrnap	kmer+coverage	metabat	bwa
		C1-5_2	0.16	0	1242237	716	1853	1734	5814	1724	1.24M	C1-5	low	Unclassified				NA	NA		NA		0	0.16	0	NA	NA	Apis cerana	2034	NA	genome from metagenome	multi-marker approach	spades (v3.15.3)	Prodigal (v2.6.3)+Custom Filtering+DRAM (v1.4.6)	med	Low Quality Draft	Medium Quality Draft	CheckM (v1.1.3)	no	barrnap	kmer+coverage	metabat	bwa
		C1-5_20	4.18	0.31	466215	61	10358	7642	36464	485	0.47M	C1-5	low	Unclassified Bacteria				NA	NA		NA		0	4.18	0.31	NA	NA	Apis cerana	2034	NA	genome from metagenome	multi-marker approach	spades (v3.15.3)	Prodigal (v2.6.3)+Custom Filtering+DRAM (v1.4.6)	med	Low Quality Draft	Medium Quality Draft	CheckM (v1.1.3)	no	barrnap	kmer+coverage	metabat	bwa
		C1-5_23	32.64	6.18	181000262	4435	72534	40811	519195	219937	181.0M	C1-5	low	Unclassified Archaea				NA	NA		NA		0	32.64	6.18	NA	NA	Apis cerana	2034	NA	genome from metagenome	multi-marker approach	spades (v3.15.3)	Prodigal (v2.6.3)+Custom Filtering+DRAM (v1.4.6)	med	Low Quality Draft	Medium Quality Draft	CheckM (v1.1.3)	no	barrnap	kmer+coverage	metabat	bwa
		C1-5_3	0	0	388009	13	51794	29846	92075	419	0.39M	C1-5	low	Unclassified	p__Thermoproteota	c__JANJXX01	o__	f__	g__	s__	NA		0	0	0	NA	NA	Apis cerana	2034	NA	genome from metagenome	multi-marker approach	spades (v3.15.3)	Prodigal (v2.6.3)+Custom Filtering+DRAM (v1.4.6)	med	Low Quality Draft	Medium Quality Draft	CheckM (v1.1.3)	no	barrnap	kmer+coverage	metabat	bwa
		C1-5_4	0	0	334818	40	12496	8370	33759	337	0.33M	C1-5	low	d__Bacteria	p__Bacillota	c__Bacilli	o__Lactobacillales	f__Lactobacillaceae	g__Lactobacillus	s__Lactobacillus panisapium	NA		0	0	0	NA	NA	Apis cerana	2034	NA	genome from metagenome	multi-marker approach	spades (v3.15.3)	Prodigal (v2.6.3)+Custom Filtering+DRAM (v1.4.6)	med	Low Quality Draft	Medium Quality Draft	CheckM (v1.1.3)	no	barrnap	kmer+coverage	metabat	bwa
		C1-5_9	7.4	0	24070157	2136	19850	11268	195067	15623	24.07M	C1-5	low	Unclassified Archaea				NA	NA		NA		0	7.4	0	NA	NA	Apis cerana	2034	NA	genome from metagenome	multi-marker approach	spades (v3.15.3)	Prodigal (v2.6.3)+Custom Filtering+DRAM (v1.4.6)	med	Low Quality Draft	Medium Quality Draft	CheckM (v1.1.3)	no	barrnap	kmer+coverage	metabat	bwa
		C2-1_11	8.64	0	29194057	958	58812	30473	228898	21242	29.19M	C2-1	low	Unclassified Archaea				NA	NA		NA		0	8.64	0	NA	NA	Apis cerana	2034	NA	genome from metagenome	multi-marker approach	spades (v3.15.3)	Prodigal (v2.6.3)+Custom Filtering+DRAM (v1.4.6)	med	Low Quality Draft	Medium Quality Draft	CheckM (v1.1.3)	no	barrnap	kmer+coverage	metabat	bwa
		C2-1_12	43.97	0	719930	112	9963	6427	49291	666	0.72M	C2-1	low	d__Bacteria	p__Actinomycetota	c__Actinomycetia	o__Actinomycetales	f__Bifidobacteriaceae	g__Bifidobacterium	s__Bifidobacterium asteroides_I	NA		0	43.97	0	NA	NA	Apis cerana	2034	NA	genome from metagenome	multi-marker approach	spades (v3.15.3)	Prodigal (v2.6.3)+Custom Filtering+DRAM (v1.4.6)	med	Low Quality Draft	Medium Quality Draft	CheckM (v1.1.3)	no	barrnap	kmer+coverage	metabat	bwa
		C2-1_15	41.38	0	1001240	286	3658	3500	11682	1131	1.0M	C2-1	low	d__Bacteria	p__Pseudomonadota	c__Gammaproteobacteria	o__Enterobacterales	f__Enterobacteriaceae	g__Frischella	s__Frischella japonica	NA		0	41.38	0	NA	NA	Apis cerana	2034	NA	genome from metagenome	multi-marker approach	spades (v3.15.3)	Prodigal (v2.6.3)+Custom Filtering+DRAM (v1.4.6)	med	Low Quality Draft	Medium Quality Draft	CheckM (v1.1.3)	no	barrnap	kmer+coverage	metabat	bwa
		C2-1_17	41.36	10.12	178462649	4443	69478	40167	421788	265017	178.46M	C2-1	low	Unclassified Archaea				NA	NA		NA		0	41.36	10.12	NA	NA	Apis cerana	2034	NA	genome from metagenome	multi-marker approach	spades (v3.15.3)	Prodigal (v2.6.3)+Custom Filtering+DRAM (v1.4.6)	med	Low Quality Draft	Low Quality Draft	CheckM (v1.1.3)	no	barrnap	kmer+coverage	metabat	bwa
		C2-1_2	0	0	514398	26	31601	19784	83209	610	0.51M	C2-1	low	Unclassified				NA	NA		NA		0	0	0	NA	NA	Apis cerana	2034	NA	genome from metagenome	multi-marker approach	spades (v3.15.3)	Prodigal (v2.6.3)+Custom Filtering+DRAM (v1.4.6)	med	Low Quality Draft	Medium Quality Draft	CheckM (v1.1.3)	no	barrnap	kmer+coverage	metabat	bwa
		C2-1_3	41.38	0	656649	9	126903	72961	209054	646	0.66M	C2-1	low	d__Bacteria	p__Bacillota	c__Bacilli	o__Lactobacillales	f__Lactobacillaceae	g__Lactobacillus	s__Lactobacillus sp945290125	NA		0	41.38	0	NA	NA	Apis cerana	2034	NA	genome from metagenome	multi-marker approach	spades (v3.15.3)	Prodigal (v2.6.3)+Custom Filtering+DRAM (v1.4.6)	med	Low Quality Draft	Medium Quality Draft	CheckM (v1.1.3)	no	barrnap	kmer+coverage	metabat	bwa
		C2-1_5	0	0	333939	17	28341	19643	107915	206	0.33M	C2-1	low	Unclassified				NA	NA		NA		0	0	0	NA	NA	Apis cerana	2034	NA	genome from metagenome	multi-marker approach	spades (v3.15.3)	Prodigal (v2.6.3)+Custom Filtering+DRAM (v1.4.6)	med	Low Quality Draft	Medium Quality Draft	CheckM (v1.1.3)	no	barrnap	kmer+coverage	metabat	bwa
		C2-1_6	34.48	0	815194	22	60447	37054	205041	803	0.82M	C2-1	low	d__Bacteria	p__Bacillota	c__Bacilli	o__Lactobacillales	f__Lactobacillaceae	g__Lactobacillus	s__Lactobacillus sp945290125	NA		0	34.48	0	NA	NA	Apis cerana	2034	NA	genome from metagenome	multi-marker approach	spades (v3.15.3)	Prodigal (v2.6.3)+Custom Filtering+DRAM (v1.4.6)	med	Low Quality Draft	Medium Quality Draft	CheckM (v1.1.3)	no	barrnap	kmer+coverage	metabat	bwa
		C2-1_8	25.32	0	367383	3	139879	122461	175798	365	0.37M	C2-1	low	d__Bacteria	p__Bacillota	c__Bacilli	o__Lactobacillales	f__Lactobacillaceae	g__Lactobacillus	s__Lactobacillus sp945290125	NA		0	25.32	0	NA	NA	Apis cerana	2034	NA	genome from metagenome	multi-marker approach	spades (v3.15.3)	Prodigal (v2.6.3)+Custom Filtering+DRAM (v1.4.6)	med	Low Quality Draft	Medium Quality Draft	CheckM (v1.1.3)	no	barrnap	kmer+coverage	metabat	bwa
		C2-2_14	31.32	1.93	567405	35	23312	16211	71701	515	0.57M	C2-2	low	d__Bacteria	p__Actinomycetota	c__Actinomycetia	o__Actinomycetales	f__Bifidobacteriaceae	g__Bifidobacterium	s__Bifidobacterium mizhiense	NA		0	31.32	1.93	NA	NA	Apis cerana	2034	NA	genome from metagenome	multi-marker approach	spades (v3.15.3)	Prodigal (v2.6.3)+Custom Filtering+DRAM (v1.4.6)	med	Low Quality Draft	Medium Quality Draft	CheckM (v1.1.3)	no	barrnap	kmer+coverage	metabat	bwa
		C2-2_15	89	16.12	2447749	249	12505	9830	56313	2131	2.45M	C2-2	low	d__Bacteria	p__Pseudomonadota	c__Gammaproteobacteria	o__Burkholderiales	f__Neisseriaceae	g__Snodgrassella	s__Snodgrassella sp945267035	NA		0	89	16.12	NA	NA	Apis cerana	2034	NA	genome from metagenome	multi-marker approach	spades (v3.15.3)	Prodigal (v2.6.3)+Custom Filtering+DRAM (v1.4.6)	med	Medium Quality Draft	Low Quality Draft	CheckM (v1.1.3)	no	barrnap	kmer+coverage	metabat	bwa
		C2-2_16	8.62	0	421698	94	5802	4486	18181	377	0.42M	C2-2	low	Unclassified Bacteria				NA	NA		NA		0	8.62	0	NA	NA	Apis cerana	2034	NA	genome from metagenome	multi-marker approach	spades (v3.15.3)	Prodigal (v2.6.3)+Custom Filtering+DRAM (v1.4.6)	med	Low Quality Draft	Medium Quality Draft	CheckM (v1.1.3)	no	barrnap	kmer+coverage	metabat	bwa
		C2-2_17	0.29	0	214918	12	37514	17909	45214	159	0.21M	C2-2	low	Unclassified				NA	NA		NA		0	0.29	0	NA	NA	Apis cerana	2034	NA	genome from metagenome	multi-marker approach	spades (v3.15.3)	Prodigal (v2.6.3)+Custom Filtering+DRAM (v1.4.6)	med	Low Quality Draft	Medium Quality Draft	CheckM (v1.1.3)	no	barrnap	kmer+coverage	metabat	bwa
		C2-2_18	0	0	213444	2	107324	106722	107324	176	0.21M	C2-2	low	Unclassified Bacteria				NA	NA		NA		0	0	0	NA	NA	Apis cerana	2034	NA	genome from metagenome	multi-marker approach	spades (v3.15.3)	Prodigal (v2.6.3)+Custom Filtering+DRAM (v1.4.6)	med	Low Quality Draft	Medium Quality Draft	CheckM (v1.1.3)	no	barrnap	kmer+coverage	metabat	bwa
		C2-2_19	43.97	0	983448	57	32459	17253	72641	796	0.98M	C2-2	low	d__Bacteria	p__Actinomycetota	c__Actinomycetia	o__Actinomycetales	f__Bifidobacteriaceae	g__Bifidobacterium	s__Bifidobacterium asteroides_I	NA		0	43.97	0	NA	NA	Apis cerana	2034	NA	genome from metagenome	multi-marker approach	spades (v3.15.3)	Prodigal (v2.6.3)+Custom Filtering+DRAM (v1.4.6)	med	Low Quality Draft	Medium Quality Draft	CheckM (v1.1.3)	no	barrnap	kmer+coverage	metabat	bwa
		C2-2_2	17.24	0	242344	2	165422	121172	165422	235	0.24M	C2-2	low	d__Bacteria	p__Bacillota	c__Bacilli	o__Lactobacillales	f__Lactobacillaceae	g__Lactobacillus	s__Lactobacillus sp945290125	NA		0	17.24	0	NA	NA	Apis cerana	2034	NA	genome from metagenome	multi-marker approach	spades (v3.15.3)	Prodigal (v2.6.3)+Custom Filtering+DRAM (v1.4.6)	med	Low Quality Draft	Medium Quality Draft	CheckM (v1.1.3)	no	barrnap	kmer+coverage	metabat	bwa
		C2-2_20	18.97	0	487544	30	36386	16251	106040	464	0.49M	C2-2	low	d__Bacteria	p__Bacillota	c__Bacilli	o__Lactobacillales	f__Lactobacillaceae	g__Lactobacillus	s__Lactobacillus panisapium	NA		0	18.97	0	NA	NA	Apis cerana	2034	NA	genome from metagenome	multi-marker approach	spades (v3.15.3)	Prodigal (v2.6.3)+Custom Filtering+DRAM (v1.4.6)	med	Low Quality Draft	Medium Quality Draft	CheckM (v1.1.3)	no	barrnap	kmer+coverage	metabat	bwa
		C2-2_3	32.76	1.72	548691	9	106883	60965	273533	544	0.55M	C2-2	low	d__Bacteria	p__Bacillota	c__Bacilli	o__Lactobacillales	f__Lactobacillaceae	g__Lactobacillus	s__Lactobacillus sp945290125	NA		0	32.76	1.72	NA	NA	Apis cerana	2034	NA	genome from metagenome	multi-marker approach	spades (v3.15.3)	Prodigal (v2.6.3)+Custom Filtering+DRAM (v1.4.6)	med	Low Quality Draft	Medium Quality Draft	CheckM (v1.1.3)	no	barrnap	kmer+coverage	metabat	bwa
		C2-2_5	36.21	0	1173475	22	66367	53339	182914	1142	1.17M	C2-2	low	d__Bacteria	p__Bacillota	c__Bacilli	o__Lactobacillales	f__Lactobacillaceae	g__Lactobacillus	s__Lactobacillus sp945290125	NA		0	36.21	0	NA	NA	Apis cerana	2034	NA	genome from metagenome	multi-marker approach	spades (v3.15.3)	Prodigal (v2.6.3)+Custom Filtering+DRAM (v1.4.6)	med	Low Quality Draft	Medium Quality Draft	CheckM (v1.1.3)	no	barrnap	kmer+coverage	metabat	bwa
		C2-2_7	29.47	0	281568	20	19635	14078	54972	242	0.28M	C2-2	low	d__Bacteria	p__Actinomycetota	c__Actinomycetia	o__Actinomycetales	f__Bifidobacteriaceae	g__Bifidobacterium	s__Bifidobacterium asteroides_I	NA		0	29.47	0	NA	NA	Apis cerana	2034	NA	genome from metagenome	multi-marker approach	spades (v3.15.3)	Prodigal (v2.6.3)+Custom Filtering+DRAM (v1.4.6)	med	Low Quality Draft	Medium Quality Draft	CheckM (v1.1.3)	no	barrnap	kmer+coverage	metabat	bwa
		C2-2_8	46.03	9.27	208863102	6343	57313	32928	349902	298906	208.86M	C2-2	low	Unclassified Archaea				NA	NA		NA		0	46.03	9.27	NA	NA	Apis cerana	2034	NA	genome from metagenome	multi-marker approach	spades (v3.15.3)	Prodigal (v2.6.3)+Custom Filtering+DRAM (v1.4.6)	med	Low Quality Draft	Medium Quality Draft	CheckM (v1.1.3)	no	barrnap	kmer+coverage	metabat	bwa
		C2-3_11	0	0	351679	9	59524	39075	146717	342	0.35M	C2-3	low	d__Bacteria	p__Bacillota	c__Bacilli	o__Lactobacillales	f__Lactobacillaceae	g__Lactobacillus	s__Lactobacillus sp945290125	NA		0	0	0	NA	NA	Apis cerana	2034	NA	genome from metagenome	multi-marker approach	spades (v3.15.3)	Prodigal (v2.6.3)+Custom Filtering+DRAM (v1.4.6)	med	Low Quality Draft	Medium Quality Draft	CheckM (v1.1.3)	no	barrnap	kmer+coverage	metabat	bwa
		C2-3_12	43.7	9.81	190654681	6526	49582	29214	334297	270972	190.65M	C2-3	low	Unclassified Archaea				NA	NA		NA		0	43.7	9.81	NA	NA	Apis cerana	2034	NA	genome from metagenome	multi-marker approach	spades (v3.15.3)	Prodigal (v2.6.3)+Custom Filtering+DRAM (v1.4.6)	med	Low Quality Draft	Medium Quality Draft	CheckM (v1.1.3)	no	barrnap	kmer+coverage	metabat	bwa
		C2-3_14	0	0	248471	27	14170	9202	31978	210	0.25M	C2-3	low	d__Bacteria	p__Actinomycetota	c__Actinomycetia	o__Actinomycetales	f__Bifidobacteriaceae	g__Bifidobacterium	s__Bifidobacterium asteroides_I	NA		0	0	0	NA	NA	Apis cerana	2034	NA	genome from metagenome	multi-marker approach	spades (v3.15.3)	Prodigal (v2.6.3)+Custom Filtering+DRAM (v1.4.6)	med	Low Quality Draft	Medium Quality Draft	CheckM (v1.1.3)	no	barrnap	kmer+coverage	metabat	bwa
		C2-3_15	28.2	0	397595	34	17690	11693	37728	351	0.4M	C2-3	low	d__Bacteria	p__Actinomycetota	c__Actinomycetia	o__Actinomycetales	f__Bifidobacteriaceae	g__Bifidobacterium	s__Bifidobacterium mizhiense	NA		0	28.2	0	NA	NA	Apis cerana	2034	NA	genome from metagenome	multi-marker approach	spades (v3.15.3)	Prodigal (v2.6.3)+Custom Filtering+DRAM (v1.4.6)	med	Low Quality Draft	Medium Quality Draft	CheckM (v1.1.3)	no	barrnap	kmer+coverage	metabat	bwa
		C2-3_19	31.43	0	651610	47	24795	13864	52978	556	0.65M	C2-3	low	d__Bacteria	p__Actinomycetota	c__Actinomycetia	o__Actinomycetales	f__Bifidobacteriaceae	g__Bifidobacterium	s__Bifidobacterium asteroides_I	NA		0	31.43	0	NA	NA	Apis cerana	2034	NA	genome from metagenome	multi-marker approach	spades (v3.15.3)	Prodigal (v2.6.3)+Custom Filtering+DRAM (v1.4.6)	med	Low Quality Draft	Medium Quality Draft	CheckM (v1.1.3)	no	barrnap	kmer+coverage	metabat	bwa
		C2-3_5	7.02	0	282111	30	12816	9403	42811	217	0.28M	C2-3	low	d__Bacteria	p__Pseudomonadota	c__Gammaproteobacteria	o__Burkholderiales	f__Neisseriaceae	g__Snodgrassella	s__Snodgrassella sp945267035	NA		0	7.02	0	NA	NA	Apis cerana	2034	NA	genome from metagenome	multi-marker approach	spades (v3.15.3)	Prodigal (v2.6.3)+Custom Filtering+DRAM (v1.4.6)	med	Low Quality Draft	Medium Quality Draft	CheckM (v1.1.3)	no	barrnap	kmer+coverage	metabat	bwa
		C2-3_6	0.36	0	210646	19	16255	11086	25118	159	0.21M	C2-3	low	Unclassified				NA	NA		NA		0	0.36	0	NA	NA	Apis cerana	2034	NA	genome from metagenome	multi-marker approach	spades (v3.15.3)	Prodigal (v2.6.3)+Custom Filtering+DRAM (v1.4.6)	med	Low Quality Draft	Medium Quality Draft	CheckM (v1.1.3)	no	barrnap	kmer+coverage	metabat	bwa
		C2-3_7	3.3	0	17737257	807	44881	21979	180689	9150	17.74M	C2-3	low	Unclassified				NA	NA		NA		0	3.3	0	NA	NA	Apis cerana	2034	NA	genome from metagenome	multi-marker approach	spades (v3.15.3)	Prodigal (v2.6.3)+Custom Filtering+DRAM (v1.4.6)	med	Low Quality Draft	Medium Quality Draft	CheckM (v1.1.3)	no	barrnap	kmer+coverage	metabat	bwa
		C2-3_8	89.28	17.99	2627889	255	13970	10305	44853	2303	2.63M	C2-3	low	d__Bacteria	p__Pseudomonadota	c__Gammaproteobacteria	o__Burkholderiales	f__Neisseriaceae	g__Snodgrassella	s__Snodgrassella sp945267035	NA		0	89.28	17.99	NA	NA	Apis cerana	2034	NA	genome from metagenome	multi-marker approach	spades (v3.15.3)	Prodigal (v2.6.3)+Custom Filtering+DRAM (v1.4.6)	med	Medium Quality Draft	Low Quality Draft	CheckM (v1.1.3)	no	barrnap	kmer+coverage	metabat	bwa
		C2-4_1	48.37	11.13	186304108	4711	69768	39546	424186	281596	186.3M	C2-4	low	Unclassified Archaea				NA	NA		NA		0	48.37	11.13	NA	NA	Apis cerana	2034	NA	genome from metagenome	multi-marker approach	spades (v3.15.3)	Prodigal (v2.6.3)+Custom Filtering+DRAM (v1.4.6)	med	Low Quality Draft	Low Quality Draft	CheckM (v1.1.3)	no	barrnap	kmer+coverage	metabat	bwa
		C2-4_10	18.97	0	716145	25	49754	28645	100482	688	0.72M	C2-4	low	d__Bacteria	p__Bacillota	c__Bacilli	o__Lactobacillales	f__Lactobacillaceae	g__Lactobacillus	s__Lactobacillus panisapium	NA		0	18.97	0	NA	NA	Apis cerana	2034	NA	genome from metagenome	multi-marker approach	spades (v3.15.3)	Prodigal (v2.6.3)+Custom Filtering+DRAM (v1.4.6)	med	Low Quality Draft	Medium Quality Draft	CheckM (v1.1.3)	no	barrnap	kmer+coverage	metabat	bwa
		C2-4_11	0	0	400298	78	16595	5132	72631	339	0.4M	C2-4	low	Unclassified				NA	NA		NA		0	0	0	NA	NA	Apis cerana	2034	NA	genome from metagenome	multi-marker approach	spades (v3.15.3)	Prodigal (v2.6.3)+Custom Filtering+DRAM (v1.4.6)	med	Low Quality Draft	Medium Quality Draft	CheckM (v1.1.3)	no	barrnap	kmer+coverage	metabat	bwa
		C2-4_13	43.1	0	1275472	126	16191	10122	54737	1338	1.28M	C2-4	low	d__Bacteria	p__Bacillota	c__Bacilli	o__Lactobacillales	f__Lactobacillaceae	g__Lactobacillus	s__Lactobacillus sp945290125	NA		0	43.1	0	NA	NA	Apis cerana	2034	NA	genome from metagenome	multi-marker approach	spades (v3.15.3)	Prodigal (v2.6.3)+Custom Filtering+DRAM (v1.4.6)	med	Low Quality Draft	Medium Quality Draft	CheckM (v1.1.3)	no	barrnap	kmer+coverage	metabat	bwa
		C2-4_16	4.67	0	21884058	708	54410	30909	262348	13135	21.88M	C2-4	low	Unclassified Archaea				NA	NA		NA		0	4.67	0	NA	NA	Apis cerana	2034	NA	genome from metagenome	multi-marker approach	spades (v3.15.3)	Prodigal (v2.6.3)+Custom Filtering+DRAM (v1.4.6)	med	Low Quality Draft	Medium Quality Draft	CheckM (v1.1.3)	no	barrnap	kmer+coverage	metabat	bwa
		C2-4_18	43.1	0	469206	19	36166	24695	80467	441	0.47M	C2-4	low	d__Bacteria	p__Bacillota	c__Bacilli	o__Lactobacillales	f__Lactobacillaceae	g__Lactobacillus	s__Lactobacillus panisapium	NA		0	43.1	0	NA	NA	Apis cerana	2034	NA	genome from metagenome	multi-marker approach	spades (v3.15.3)	Prodigal (v2.6.3)+Custom Filtering+DRAM (v1.4.6)	med	Low Quality Draft	Medium Quality Draft	CheckM (v1.1.3)	no	barrnap	kmer+coverage	metabat	bwa
		C2-4_20	15.52	0	281706	2	252133	140853	252133	244	0.28M	C2-4	low	d__Bacteria	p__Actinomycetota	c__Actinomycetia	o__Actinomycetales	f__Bifidobacteriaceae	g__Bifidobacterium	s__	NA		0	15.52	0	NA	NA	Apis cerana	2034	NA	genome from metagenome	multi-marker approach	spades (v3.15.3)	Prodigal (v2.6.3)+Custom Filtering+DRAM (v1.4.6)	med	Low Quality Draft	Medium Quality Draft	CheckM (v1.1.3)	no	barrnap	kmer+coverage	metabat	bwa
		C2-4_5	29.31	0	1042066	287	3729	3630	11790	1174	1.04M	C2-4	low	d__Bacteria	p__Pseudomonadota	c__Gammaproteobacteria	o__Enterobacterales	f__Enterobacteriaceae	g__Gilliamella	s__Gilliamella sp019469205	NA		0	29.31	0	NA	NA	Apis cerana	2034	NA	genome from metagenome	multi-marker approach	spades (v3.15.3)	Prodigal (v2.6.3)+Custom Filtering+DRAM (v1.4.6)	med	Low Quality Draft	Medium Quality Draft	CheckM (v1.1.3)	no	barrnap	kmer+coverage	metabat	bwa
		C2-4_6	24.14	1.72	576727	42	28800	13731	85383	557	0.58M	C2-4	low	d__Bacteria	p__Bacillota	c__Bacilli	o__Lactobacillales	f__Lactobacillaceae	g__Lactobacillus	s__Lactobacillus panisapium	NA		0	24.14	1.72	NA	NA	Apis cerana	2034	NA	genome from metagenome	multi-marker approach	spades (v3.15.3)	Prodigal (v2.6.3)+Custom Filtering+DRAM (v1.4.6)	med	Low Quality Draft	Medium Quality Draft	CheckM (v1.1.3)	no	barrnap	kmer+coverage	metabat	bwa
		C2-4_7	18.1	0	357678	28	18450	12774	36132	375	0.36M	C2-4	low	d__Bacteria	p__Bacillota	c__Bacilli	o__Lactobacillales	f__Lactobacillaceae	g__Lactobacillus	s__Lactobacillus sp945290125	NA		0	18.1	0	NA	NA	Apis cerana	2034	NA	genome from metagenome	multi-marker approach	spades (v3.15.3)	Prodigal (v2.6.3)+Custom Filtering+DRAM (v1.4.6)	med	Low Quality Draft	Medium Quality Draft	CheckM (v1.1.3)	no	barrnap	kmer+coverage	metabat	bwa
		C2-4_8	20.69	0	601412	322	2025	1867	4246	831	0.6M	C2-4	low	d__Bacteria	p__Pseudomonadota	c__Gammaproteobacteria	o__Enterobacterales	f__Enterobacteriaceae	g__Frischella	s__Frischella japonica	NA		0	20.69	0	NA	NA	Apis cerana	2034	NA	genome from metagenome	multi-marker approach	spades (v3.15.3)	Prodigal (v2.6.3)+Custom Filtering+DRAM (v1.4.6)	med	Low Quality Draft	Medium Quality Draft	CheckM (v1.1.3)	no	barrnap	kmer+coverage	metabat	bwa
		C2-4_9	17.35	0	343210	7	80511	49030	126257	317	0.34M	C2-4	low	d__Bacteria	p__Pseudomonadota	c__Gammaproteobacteria	o__Enterobacterales	f__Enterobacteriaceae	g__Gilliamella	s__Gilliamella apicola_F	NA		0	17.35	0	NA	NA	Apis cerana	2034	NA	genome from metagenome	multi-marker approach	spades (v3.15.3)	Prodigal (v2.6.3)+Custom Filtering+DRAM (v1.4.6)	med	Low Quality Draft	Medium Quality Draft	CheckM (v1.1.3)	no	barrnap	kmer+coverage	metabat	bwa
		C2-5_12	7.52	0	423253	50	11650	8465	35194	422	0.42M	C2-5	low	d__Bacteria	p__Bacillota	c__Bacilli	o__Lactobacillales	f__Lactobacillaceae	g__Lactobacillus	s__Lactobacillus panisapium	NA		0	7.52	0	NA	NA	Apis cerana	2034	NA	genome from metagenome	multi-marker approach	spades (v3.15.3)	Prodigal (v2.6.3)+Custom Filtering+DRAM (v1.4.6)	med	Low Quality Draft	Medium Quality Draft	CheckM (v1.1.3)	no	barrnap	kmer+coverage	metabat	bwa
		C2-5_14	0	0	264105	6	50798	44017	97577	246	0.26M	C2-5	low	d__Bacteria	p__Bacillota	c__Bacilli	o__Lactobacillales	f__Lactobacillaceae	g__Lactobacillus	s__Lactobacillus sp945281075	NA		0	0	0	NA	NA	Apis cerana	2034	NA	genome from metagenome	multi-marker approach	spades (v3.15.3)	Prodigal (v2.6.3)+Custom Filtering+DRAM (v1.4.6)	med	Low Quality Draft	Medium Quality Draft	CheckM (v1.1.3)	no	barrnap	kmer+coverage	metabat	bwa
		C2-5_16	44.98	0	687584	112	7983	6139	53330	771	0.69M	C2-5	low	d__Bacteria	p__Bacillota	c__Bacilli	o__Lactobacillales	f__Lactobacillaceae	g__Lactobacillus	s__Lactobacillus sp945290125	NA		0	44.98	0	NA	NA	Apis cerana	2034	NA	genome from metagenome	multi-marker approach	spades (v3.15.3)	Prodigal (v2.6.3)+Custom Filtering+DRAM (v1.4.6)	med	Low Quality Draft	Medium Quality Draft	CheckM (v1.1.3)	no	barrnap	kmer+coverage	metabat	bwa
		C2-5_17	0	0	307740	27	15131	11397	43073	353	0.31M	C2-5	low	Unclassified				NA	NA		NA		0	0	0	NA	NA	Apis cerana	2034	NA	genome from metagenome	multi-marker approach	spades (v3.15.3)	Prodigal (v2.6.3)+Custom Filtering+DRAM (v1.4.6)	med	Low Quality Draft	Medium Quality Draft	CheckM (v1.1.3)	no	barrnap	kmer+coverage	metabat	bwa
		C2-5_20	39.81	0	599958	34	25522	17645	93179	572	0.6M	C2-5	low	d__Bacteria	p__Bacillota	c__Bacilli	o__Lactobacillales	f__Lactobacillaceae	g__Lactobacillus	s__Lactobacillus sp945281075	NA		0	39.81	0	NA	NA	Apis cerana	2034	NA	genome from metagenome	multi-marker approach	spades (v3.15.3)	Prodigal (v2.6.3)+Custom Filtering+DRAM (v1.4.6)	med	Low Quality Draft	Medium Quality Draft	CheckM (v1.1.3)	no	barrnap	kmer+coverage	metabat	bwa
		C2-5_21	50.86	11.6	179461518	4503	70530	39853	390156	229155	179.46M	C2-5	low	Unclassified Archaea				NA	NA		NA		0	50.86	11.6	NA	NA	Apis cerana	2034	NA	genome from metagenome	multi-marker approach	spades (v3.15.3)	Prodigal (v2.6.3)+Custom Filtering+DRAM (v1.4.6)	med	Medium Quality Draft	Low Quality Draft	CheckM (v1.1.3)	no	barrnap	kmer+coverage	metabat	bwa
		C2-5_22	0	0	322589	20	44765	16129	72909	457	0.32M	C2-5	low	Unclassified				NA	NA		NA		0	0	0	NA	NA	Apis cerana	2034	NA	genome from metagenome	multi-marker approach	spades (v3.15.3)	Prodigal (v2.6.3)+Custom Filtering+DRAM (v1.4.6)	med	Low Quality Draft	Medium Quality Draft	CheckM (v1.1.3)	no	barrnap	kmer+coverage	metabat	bwa
		C2-5_23	16.67	4.17	514492	98	9123	5249	32097	590	0.51M	C2-5	low	d__Bacteria	p__Bacillota	c__Bacilli	o__Lactobacillales	f__Lactobacillaceae	g__Lactobacillus	s__Lactobacillus sp945290125	NA		0	16.67	4.17	NA	NA	Apis cerana	2034	NA	genome from metagenome	multi-marker approach	spades (v3.15.3)	Prodigal (v2.6.3)+Custom Filtering+DRAM (v1.4.6)	med	Low Quality Draft	Medium Quality Draft	CheckM (v1.1.3)	no	barrnap	kmer+coverage	metabat	bwa
		C2-5_24	10.45	0	351889	54	7706	6516	18072	399	0.35M	C2-5	low	d__Bacteria	p__Bacillota	c__Bacilli	o__Lactobacillales	f__Lactobacillaceae	g__Lactobacillus	s__Lactobacillus sp945290125	NA		0	10.45	0	NA	NA	Apis cerana	2034	NA	genome from metagenome	multi-marker approach	spades (v3.15.3)	Prodigal (v2.6.3)+Custom Filtering+DRAM (v1.4.6)	med	Low Quality Draft	Medium Quality Draft	CheckM (v1.1.3)	no	barrnap	kmer+coverage	metabat	bwa
		C2-5_3	0	0	413806	2	295468	206903	295468	401	0.41M	C2-5	low	Unclassified Bacteria				NA	NA		NA		0	0	0	NA	NA	Apis cerana	2034	NA	genome from metagenome	multi-marker approach	spades (v3.15.3)	Prodigal (v2.6.3)+Custom Filtering+DRAM (v1.4.6)	med	Low Quality Draft	Medium Quality Draft	CheckM (v1.1.3)	no	barrnap	kmer+coverage	metabat	bwa
		C2-5_4	0	0	28302180	873	54604	32419	372833	37510	28.3M	C2-5	low	Unclassified				NA	NA		NA		0	0	0	NA	NA	Apis cerana	2034	NA	genome from metagenome	multi-marker approach	spades (v3.15.3)	Prodigal (v2.6.3)+Custom Filtering+DRAM (v1.4.6)	med	Low Quality Draft	Medium Quality Draft	CheckM (v1.1.3)	no	barrnap	kmer+coverage	metabat	bwa
		C2-5_6	31.33	0	716376	258	3113	2776	11920	799	0.72M	C2-5	low	d__Bacteria	p__Actinomycetota	c__Actinomycetia	o__Actinomycetales	f__Bifidobacteriaceae	g__Bifidobacterium	s__Bifidobacterium asteroides_I	NA		0	31.33	0	NA	NA	Apis cerana	2034	NA	genome from metagenome	multi-marker approach	spades (v3.15.3)	Prodigal (v2.6.3)+Custom Filtering+DRAM (v1.4.6)	med	Low Quality Draft	Medium Quality Draft	CheckM (v1.1.3)	no	barrnap	kmer+coverage	metabat	bwa
		C2-5_8	1.72	0	229299	6	62223	38216	83274	203	0.23M	C2-5	low	d__Bacteria	p__Bacillota	c__Bacilli	o__Lactobacillales	f__Lactobacillaceae	g__CALYQJ01	s__CALYQJ01 sp945285405	NA		0	1.72	0	NA	NA	Apis cerana	2034	NA	genome from metagenome	multi-marker approach	spades (v3.15.3)	Prodigal (v2.6.3)+Custom Filtering+DRAM (v1.4.6)	med	Low Quality Draft	Medium Quality Draft	CheckM (v1.1.3)	no	barrnap	kmer+coverage	metabat	bwa
		C3-1_11	45.72	10.74	153474314	3513	74935	43687	364272	203141	153.47M	C3-1	low	Unclassified Archaea				NA	NA		NA		0	45.72	10.74	NA	NA	Apis cerana	2034	NA	genome from metagenome	multi-marker approach	spades (v3.15.3)	Prodigal (v2.6.3)+Custom Filtering+DRAM (v1.4.6)	med	Low Quality Draft	Low Quality Draft	CheckM (v1.1.3)	no	barrnap	kmer+coverage	metabat	bwa
		C3-1_12	0	0	476416	26	23207	18323	56657	370	0.48M	C3-1	low	Unclassified				NA	NA		NA		0	0	0	NA	NA	Apis cerana	2034	NA	genome from metagenome	multi-marker approach	spades (v3.15.3)	Prodigal (v2.6.3)+Custom Filtering+DRAM (v1.4.6)	med	Low Quality Draft	Medium Quality Draft	CheckM (v1.1.3)	no	barrnap	kmer+coverage	metabat	bwa
		C3-1_4	0	0	33107734	1066	51030	31057	237319	48832	33.11M	C3-1	low	Unclassified				NA	NA		NA		0	0	0	NA	NA	Apis cerana	2034	NA	genome from metagenome	multi-marker approach	spades (v3.15.3)	Prodigal (v2.6.3)+Custom Filtering+DRAM (v1.4.6)	med	Low Quality Draft	Medium Quality Draft	CheckM (v1.1.3)	no	barrnap	kmer+coverage	metabat	bwa
		C3-1_6	38.79	0	891575	66	22848	13508	78000	784	0.89M	C3-1	low	d__Bacteria	p__Actinomycetota	c__Actinomycetia	o__Actinomycetales	f__Bifidobacteriaceae	g__Bifidobacterium	s__Bifidobacterium asteroides_I	NA		0	38.79	0	NA	NA	Apis cerana	2034	NA	genome from metagenome	multi-marker approach	spades (v3.15.3)	Prodigal (v2.6.3)+Custom Filtering+DRAM (v1.4.6)	med	Low Quality Draft	Medium Quality Draft	CheckM (v1.1.3)	no	barrnap	kmer+coverage	metabat	bwa
		C3-1_8	6.9	0	202993	22	12300	9226	24767	201	0.2M	C3-1	low	d__Bacteria	p__Bacillota	c__Bacilli	o__Lactobacillales	f__Lactobacillaceae	g__Lactobacillus	s__Lactobacillus sp945290125	NA		0	6.9	0	NA	NA	Apis cerana	2034	NA	genome from metagenome	multi-marker approach	spades (v3.15.3)	Prodigal (v2.6.3)+Custom Filtering+DRAM (v1.4.6)	med	Low Quality Draft	Medium Quality Draft	CheckM (v1.1.3)	no	barrnap	kmer+coverage	metabat	bwa
		C3-1_9	6.13	0	21684832	769	60481	28198	233064	12748	21.68M	C3-1	low	Unclassified Archaea				NA	NA		NA		0	6.13	0	NA	NA	Apis cerana	2034	NA	genome from metagenome	multi-marker approach	spades (v3.15.3)	Prodigal (v2.6.3)+Custom Filtering+DRAM (v1.4.6)	med	Low Quality Draft	Medium Quality Draft	CheckM (v1.1.3)	no	barrnap	kmer+coverage	metabat	bwa
		C3-2_12	0.47	0	13534521	772	39074	17531	214864	6549	13.53M	C3-2	low	Unclassified				NA	NA		NA		0	0.47	0	NA	NA	Apis cerana	2034	NA	genome from metagenome	multi-marker approach	spades (v3.15.3)	Prodigal (v2.6.3)+Custom Filtering+DRAM (v1.4.6)	med	Low Quality Draft	Medium Quality Draft	CheckM (v1.1.3)	no	barrnap	kmer+coverage	metabat	bwa
		C3-2_15	12.43	0	241121	2	208765	120560	208765	228	0.24M	C3-2	low	d__Bacteria	p__Pseudomonadota	c__Gammaproteobacteria	o__Enterobacterales	f__Enterobacteriaceae	g__Gilliamella	s__Gilliamella apicola_E	NA		0	12.43	0	NA	NA	Apis cerana	2034	NA	genome from metagenome	multi-marker approach	spades (v3.15.3)	Prodigal (v2.6.3)+Custom Filtering+DRAM (v1.4.6)	med	Low Quality Draft	Medium Quality Draft	CheckM (v1.1.3)	no	barrnap	kmer+coverage	metabat	bwa
		C3-2_16	48.99	11.29	195020202	5781	55519	33734	353037	288121	195.02M	C3-2	low	Unclassified Archaea				NA	NA		NA		0	48.99	11.29	NA	NA	Apis cerana	2034	NA	genome from metagenome	multi-marker approach	spades (v3.15.3)	Prodigal (v2.6.3)+Custom Filtering+DRAM (v1.4.6)	med	Low Quality Draft	Low Quality Draft	CheckM (v1.1.3)	no	barrnap	kmer+coverage	metabat	bwa
		C3-2_2	10.34	0	247778	23	18402	10772	42840	210	0.25M	C3-2	low	d__Bacteria	p__Actinomycetota	c__Actinomycetia	o__Actinomycetales	f__Bifidobacteriaceae	g__Bifidobacterium	s__Bifidobacterium sp945269915	NA		0	10.34	0	NA	NA	Apis cerana	2034	NA	genome from metagenome	multi-marker approach	spades (v3.15.3)	Prodigal (v2.6.3)+Custom Filtering+DRAM (v1.4.6)	med	Low Quality Draft	Medium Quality Draft	CheckM (v1.1.3)	no	barrnap	kmer+coverage	metabat	bwa
		C3-2_5	21.51	0	458860	7	108039	65551	140640	402	0.46M	C3-2	low	d__Bacteria	p__Pseudomonadota	c__Gammaproteobacteria	o__Enterobacterales	f__Enterobacteriaceae	g__Gilliamella	s__Gilliamella sp019469185	NA		0	21.51	0	NA	NA	Apis cerana	2034	NA	genome from metagenome	multi-marker approach	spades (v3.15.3)	Prodigal (v2.6.3)+Custom Filtering+DRAM (v1.4.6)	med	Low Quality Draft	Medium Quality Draft	CheckM (v1.1.3)	no	barrnap	kmer+coverage	metabat	bwa
		C3-2_7	8.33	0	340915	4	143812	85228	144762	276	0.34M	C3-2	low	Unclassified Bacteria	p__Thermoproteota	c__JANJXX01	o__	f__	g__	s__	NA		0	8.33	0	NA	NA	Apis cerana	2034	NA	genome from metagenome	multi-marker approach	spades (v3.15.3)	Prodigal (v2.6.3)+Custom Filtering+DRAM (v1.4.6)	med	Low Quality Draft	Medium Quality Draft	CheckM (v1.1.3)	no	barrnap	kmer+coverage	metabat	bwa
		C3-2_9	8.62	0	249357	4	142267	62339	142267	223	0.25M	C3-2	low	d__Bacteria	p__Bacillota	c__Bacilli	o__Lactobacillales	f__Lactobacillaceae	g__Lactobacillus	s__Lactobacillus panisapium	NA		0	8.62	0	NA	NA	Apis cerana	2034	NA	genome from metagenome	multi-marker approach	spades (v3.15.3)	Prodigal (v2.6.3)+Custom Filtering+DRAM (v1.4.6)	med	Low Quality Draft	Medium Quality Draft	CheckM (v1.1.3)	no	barrnap	kmer+coverage	metabat	bwa
		C3-3_1	0	0	319030	117	2698	2726	6775	313	0.32M	C3-3	low	Unclassified				NA	NA		NA		0	0	0	NA	NA	Apis cerana	2034	NA	genome from metagenome	multi-marker approach	spades (v3.15.3)	Prodigal (v2.6.3)+Custom Filtering+DRAM (v1.4.6)	med	Low Quality Draft	Medium Quality Draft	CheckM (v1.1.3)	no	barrnap	kmer+coverage	metabat	bwa
		C3-3_13	28.81	0	582222	4	295491	145555	295491	539	0.58M	C3-3	low	d__Bacteria	p__Pseudomonadota	c__Gammaproteobacteria	o__Enterobacterales	f__Enterobacteriaceae	g__Gilliamella	s__Gilliamella apicola_I	NA		0	28.81	0	NA	NA	Apis cerana	2034	NA	genome from metagenome	multi-marker approach	spades (v3.15.3)	Prodigal (v2.6.3)+Custom Filtering+DRAM (v1.4.6)	med	Low Quality Draft	Medium Quality Draft	CheckM (v1.1.3)	no	barrnap	kmer+coverage	metabat	bwa
		C3-3_14	0.46	0	931837	352	2487	2647	9222	1464	0.93M	C3-3	low	Unclassified				NA	NA		NA		0	0.46	0	NA	NA	Apis cerana	2034	NA	genome from metagenome	multi-marker approach	spades (v3.15.3)	Prodigal (v2.6.3)+Custom Filtering+DRAM (v1.4.6)	med	Low Quality Draft	Medium Quality Draft	CheckM (v1.1.3)	no	barrnap	kmer+coverage	metabat	bwa
		C3-3_15	70.69	5.17	1301314	95	21247	13698	66812	1245	1.3M	C3-3	low	d__Bacteria	p__Bacillota	c__Bacilli	o__Lactobacillales	f__Lactobacillaceae	g__Lactobacillus	s__Lactobacillus panisapium	NA		0	70.69	5.17	NA	NA	Apis cerana	2034	NA	genome from metagenome	multi-marker approach	spades (v3.15.3)	Prodigal (v2.6.3)+Custom Filtering+DRAM (v1.4.6)	med	Medium Quality Draft	Medium Quality Draft	CheckM (v1.1.3)	no	barrnap	kmer+coverage	metabat	bwa
		C3-3_16	44.79	11.67	176840221	4539	67056	38960	362510	263259	176.84M	C3-3	low	Unclassified Archaea				NA	NA		NA		0	44.79	11.67	NA	NA	Apis cerana	2034	NA	genome from metagenome	multi-marker approach	spades (v3.15.3)	Prodigal (v2.6.3)+Custom Filtering+DRAM (v1.4.6)	med	Low Quality Draft	Low Quality Draft	CheckM (v1.1.3)	no	barrnap	kmer+coverage	metabat	bwa
		C3-3_17	21.41	0	403291	15	32962	26886	54490	319	0.4M	C3-3	low	d__Bacteria	p__Actinomycetota	c__Actinomycetia	o__Actinomycetales	f__Bifidobacteriaceae	g__Bifidobacterium	s__	NA		0	21.41	0	NA	NA	Apis cerana	2034	NA	genome from metagenome	multi-marker approach	spades (v3.15.3)	Prodigal (v2.6.3)+Custom Filtering+DRAM (v1.4.6)	med	Low Quality Draft	Medium Quality Draft	CheckM (v1.1.3)	no	barrnap	kmer+coverage	metabat	bwa
		C3-3_2	8.62	0	464907	31	18794	14997	64717	460	0.46M	C3-3	low	d__Bacteria	p__Bacillota	c__Bacilli	o__Lactobacillales	f__Lactobacillaceae	g__Lactobacillus	s__Lactobacillus panisapium	NA		0	8.62	0	NA	NA	Apis cerana	2034	NA	genome from metagenome	multi-marker approach	spades (v3.15.3)	Prodigal (v2.6.3)+Custom Filtering+DRAM (v1.4.6)	med	Low Quality Draft	Medium Quality Draft	CheckM (v1.1.3)	no	barrnap	kmer+coverage	metabat	bwa
		C3-3_4	0	0	500306	34	18100	14714	79255	675	0.5M	C3-3	low	Unclassified				NA	NA		NA		0	0	0	NA	NA	Apis cerana	2034	NA	genome from metagenome	multi-marker approach	spades (v3.15.3)	Prodigal (v2.6.3)+Custom Filtering+DRAM (v1.4.6)	med	Low Quality Draft	Medium Quality Draft	CheckM (v1.1.3)	no	barrnap	kmer+coverage	metabat	bwa
		C3-3_9	7.55	0	31249223	1161	53634	26915	300915	22273	31.25M	C3-3	low	Unclassified Archaea				NA	NA		NA		0	7.55	0	NA	NA	Apis cerana	2034	NA	genome from metagenome	multi-marker approach	spades (v3.15.3)	Prodigal (v2.6.3)+Custom Filtering+DRAM (v1.4.6)	med	Low Quality Draft	Medium Quality Draft	CheckM (v1.1.3)	no	barrnap	kmer+coverage	metabat	bwa
		C3-4_1	0	0	233123	1	233123	233123	233123	264	0.23M	C3-4	low	Unclassified				NA	NA		NA		0	0	0	NA	NA	Apis cerana	2034	NA	genome from metagenome	multi-marker approach	spades (v3.15.3)	Prodigal (v2.6.3)+Custom Filtering+DRAM (v1.4.6)	med	Low Quality Draft	Medium Quality Draft	CheckM (v1.1.3)	no	barrnap	kmer+coverage	metabat	bwa
		C3-4_10	0	0	278596	22	28917	12663	43566	275	0.28M	C3-4	low	d__Bacteria	p__Bacillota	c__Bacilli	o__Lactobacillales	f__Lactobacillaceae	g__Lactobacillus	s__Lactobacillus panisapium	NA		0	0	0	NA	NA	Apis cerana	2034	NA	genome from metagenome	multi-marker approach	spades (v3.15.3)	Prodigal (v2.6.3)+Custom Filtering+DRAM (v1.4.6)	med	Low Quality Draft	Medium Quality Draft	CheckM (v1.1.3)	no	barrnap	kmer+coverage	metabat	bwa
		C3-4_13	29.85	3.27	3549329	1160	2990	3059	24316	3971	3.55M	C3-4	low	Unclassified Archaea				NA	NA		NA		0	29.85	3.27	NA	NA	Apis cerana	2034	NA	genome from metagenome	multi-marker approach	spades (v3.15.3)	Prodigal (v2.6.3)+Custom Filtering+DRAM (v1.4.6)	med	Low Quality Draft	Medium Quality Draft	CheckM (v1.1.3)	no	barrnap	kmer+coverage	metabat	bwa
		C3-4_14	8.02	0	28271239	1723	28043	16408	215848	19032	28.27M	C3-4	low	Unclassified Archaea				NA	NA		NA		0	8.02	0	NA	NA	Apis cerana	2034	NA	genome from metagenome	multi-marker approach	spades (v3.15.3)	Prodigal (v2.6.3)+Custom Filtering+DRAM (v1.4.6)	med	Low Quality Draft	Medium Quality Draft	CheckM (v1.1.3)	no	barrnap	kmer+coverage	metabat	bwa
		C3-4_15	23.16	0	582337	6	166124	97056	274246	462	0.58M	C3-4	low	d__Bacteria	p__Pseudomonadota	c__Gammaproteobacteria	o__Enterobacterales	f__Enterobacteriaceae	g__Frischella	s__Frischella japonica	NA		0	23.16	0	NA	NA	Apis cerana	2034	NA	genome from metagenome	multi-marker approach	spades (v3.15.3)	Prodigal (v2.6.3)+Custom Filtering+DRAM (v1.4.6)	med	Low Quality Draft	Medium Quality Draft	CheckM (v1.1.3)	no	barrnap	kmer+coverage	metabat	bwa
		C3-4_16	0	0	356681	4	95523	89170	127554	345	0.36M	C3-4	low	Unclassified	p__Thermoproteota	c__JANJXX01	o__	f__	g__	s__	NA		0	0	0	NA	NA	Apis cerana	2034	NA	genome from metagenome	multi-marker approach	spades (v3.15.3)	Prodigal (v2.6.3)+Custom Filtering+DRAM (v1.4.6)	med	Low Quality Draft	Medium Quality Draft	CheckM (v1.1.3)	no	barrnap	kmer+coverage	metabat	bwa
		C3-4_17	20.69	0	284337	7	39169	40619	76924	288	0.28M	C3-4	low	d__Bacteria	p__Bacillota	c__Bacilli	o__Lactobacillales	f__Lactobacillaceae	g__Lactobacillus	s__Lactobacillus sp945290125	NA		0	20.69	0	NA	NA	Apis cerana	2034	NA	genome from metagenome	multi-marker approach	spades (v3.15.3)	Prodigal (v2.6.3)+Custom Filtering+DRAM (v1.4.6)	med	Low Quality Draft	Medium Quality Draft	CheckM (v1.1.3)	no	barrnap	kmer+coverage	metabat	bwa
		C3-4_2	36.79	0.45	654420	26	40420	25170	85881	550	0.65M	C3-4	low	d__Bacteria	p__Actinomycetota	c__Actinomycetia	o__Actinomycetales	f__Bifidobacteriaceae	g__Bifidobacterium	s__Bifidobacterium mizhiense	NA		0	36.79	0.45	NA	NA	Apis cerana	2034	NA	genome from metagenome	multi-marker approach	spades (v3.15.3)	Prodigal (v2.6.3)+Custom Filtering+DRAM (v1.4.6)	med	Low Quality Draft	Medium Quality Draft	CheckM (v1.1.3)	no	barrnap	kmer+coverage	metabat	bwa
		C3-4_22	16.67	0	646560	10	124022	64656	209645	655	0.65M	C3-4	low	d__Bacteria	p__Pseudomonadota	c__Gammaproteobacteria	o__Pseudomonadales	f__Halomonadaceae	g__Zymobacter	s__	NA		0	16.67	0	NA	NA	Apis cerana	2034	NA	genome from metagenome	multi-marker approach	spades (v3.15.3)	Prodigal (v2.6.3)+Custom Filtering+DRAM (v1.4.6)	med	Low Quality Draft	Medium Quality Draft	CheckM (v1.1.3)	no	barrnap	kmer+coverage	metabat	bwa
		C3-4_24	0	0	357353	26	18512	13744	54697	451	0.36M	C3-4	low	Unclassified Bacteria				NA	NA		NA		0	0	0	NA	NA	Apis cerana	2034	NA	genome from metagenome	multi-marker approach	spades (v3.15.3)	Prodigal (v2.6.3)+Custom Filtering+DRAM (v1.4.6)	med	Low Quality Draft	Medium Quality Draft	CheckM (v1.1.3)	no	barrnap	kmer+coverage	metabat	bwa
		C3-4_26	57.76	5.17	2205529	70	66456	31507	121849	1881	2.21M	C3-4	low	d__Bacteria	p__Pseudomonadota	c__Gammaproteobacteria	o__Pseudomonadales	f__Halomonadaceae	g__Zymobacter	s__	NA		0	57.76	5.17	NA	NA	Apis cerana	2034	NA	genome from metagenome	multi-marker approach	spades (v3.15.3)	Prodigal (v2.6.3)+Custom Filtering+DRAM (v1.4.6)	med	Medium Quality Draft	Medium Quality Draft	CheckM (v1.1.3)	no	barrnap	kmer+coverage	metabat	bwa
		C3-4_27	35.34	0	1086249	297	3809	3657	15398	1281	1.09M	C3-4	low	d__Bacteria	p__Pseudomonadota	c__Alphaproteobacteria	o__Acetobacterales	f__Acetobacteraceae	g__Acetobacter	s__	NA		0	35.34	0	NA	NA	Apis cerana	2034	NA	genome from metagenome	multi-marker approach	spades (v3.15.3)	Prodigal (v2.6.3)+Custom Filtering+DRAM (v1.4.6)	med	Low Quality Draft	Medium Quality Draft	CheckM (v1.1.3)	no	barrnap	kmer+coverage	metabat	bwa
		C3-4_28	47.57	3.79	1361766	366	3822	3720	11717	1469	1.36M	C3-4	low	d__Bacteria	p__Bacteroidota	c__Bacteroidia	o__Bacteroidales	f__Dysgonomonadaceae	g__Dysgonomonas	s__Dysgonomonas sp945273835	NA		0	47.57	3.79	NA	NA	Apis cerana	2034	NA	genome from metagenome	multi-marker approach	spades (v3.15.3)	Prodigal (v2.6.3)+Custom Filtering+DRAM (v1.4.6)	med	Low Quality Draft	Medium Quality Draft	CheckM (v1.1.3)	no	barrnap	kmer+coverage	metabat	bwa
		C3-4_29	45.02	1.02	708964	45	28812	15754	65187	616	0.71M	C3-4	low	d__Bacteria	p__Actinomycetota	c__Actinomycetia	o__Actinomycetales	f__Bifidobacteriaceae	g__Bifidobacterium	s__Bifidobacterium asteroides_I	NA		0	45.02	1.02	NA	NA	Apis cerana	2034	NA	genome from metagenome	multi-marker approach	spades (v3.15.3)	Prodigal (v2.6.3)+Custom Filtering+DRAM (v1.4.6)	med	Low Quality Draft	Medium Quality Draft	CheckM (v1.1.3)	no	barrnap	kmer+coverage	metabat	bwa
		C3-4_3	0	0	252995	3	86367	84331	113109	305	0.25M	C3-4	low	Unclassified				NA	NA		NA		0	0	0	NA	NA	Apis cerana	2034	NA	genome from metagenome	multi-marker approach	spades (v3.15.3)	Prodigal (v2.6.3)+Custom Filtering+DRAM (v1.4.6)	med	Low Quality Draft	Medium Quality Draft	CheckM (v1.1.3)	no	barrnap	kmer+coverage	metabat	bwa
		C3-4_30	0	0	210619	2	122973	105309	122973	222	0.21M	C3-4	low	Unclassified				NA	NA		NA		0	0	0	NA	NA	Apis cerana	2034	NA	genome from metagenome	multi-marker approach	spades (v3.15.3)	Prodigal (v2.6.3)+Custom Filtering+DRAM (v1.4.6)	med	Low Quality Draft	Medium Quality Draft	CheckM (v1.1.3)	no	barrnap	kmer+coverage	metabat	bwa
		C3-4_31	12.5	4.17	390897	31	26826	12609	84848	356	0.39M	C3-4	low	d__Bacteria	p__Bacteroidota	c__Bacteroidia	o__Flavobacteriales	f__Weeksellaceae	g__Apibacter	s__Apibacter sp002964915	NA		0	12.5	4.17	NA	NA	Apis cerana	2034	NA	genome from metagenome	multi-marker approach	spades (v3.15.3)	Prodigal (v2.6.3)+Custom Filtering+DRAM (v1.4.6)	med	Low Quality Draft	Medium Quality Draft	CheckM (v1.1.3)	no	barrnap	kmer+coverage	metabat	bwa
		C3-4_33	49.66	0.61	1277333	42	53860	30412	184233	1015	1.28M	C3-4	low	d__Bacteria	p__Actinomycetota	c__Actinomycetia	o__Actinomycetales	f__Bifidobacteriaceae	g__Bifidobacterium	s__Bifidobacterium asteroides_I	NA		0	49.66	0.61	NA	NA	Apis cerana	2034	NA	genome from metagenome	multi-marker approach	spades (v3.15.3)	Prodigal (v2.6.3)+Custom Filtering+DRAM (v1.4.6)	med	Low Quality Draft	Medium Quality Draft	CheckM (v1.1.3)	no	barrnap	kmer+coverage	metabat	bwa
		C3-4_34	34.48	1.72	661312	16	100049	41332	241512	651	0.66M	C3-4	low	d__Bacteria	p__Bacillota	c__Bacilli	o__Lactobacillales	f__Lactobacillaceae	g__Lactobacillus	s__Lactobacillus sp945290125	NA		0	34.48	1.72	NA	NA	Apis cerana	2034	NA	genome from metagenome	multi-marker approach	spades (v3.15.3)	Prodigal (v2.6.3)+Custom Filtering+DRAM (v1.4.6)	med	Low Quality Draft	Medium Quality Draft	CheckM (v1.1.3)	no	barrnap	kmer+coverage	metabat	bwa
		C3-4_4	17.24	0	817932	21	61575	38949	197597	748	0.82M	C3-4	low	d__Bacteria	p__Pseudomonadota	c__Gammaproteobacteria	o__Pseudomonadales	f__Halomonadaceae	g__Zymobacter	s__	NA		0	17.24	0	NA	NA	Apis cerana	2034	NA	genome from metagenome	multi-marker approach	spades (v3.15.3)	Prodigal (v2.6.3)+Custom Filtering+DRAM (v1.4.6)	med	Low Quality Draft	Medium Quality Draft	CheckM (v1.1.3)	no	barrnap	kmer+coverage	metabat	bwa
		C3-4_6	35.75	7.26	180264954	4698	65990	38370	424774	224710	180.26M	C3-4	low					NA	NA		NA		0	35.75	7.26	NA	NA	Apis cerana	2034	NA	genome from metagenome	multi-marker approach	spades (v3.15.3)	Prodigal (v2.6.3)+Custom Filtering+DRAM (v1.4.6)	med	Low Quality Draft	Medium Quality Draft	CheckM (v1.1.3)	no	barrnap	kmer+coverage	metabat	bwa
		C3-5_11	12.07	0	369691	23	46873	16073	53592	355	0.37M	C3-5	low	d__Bacteria	p__Bacillota	c__Bacilli	o__Lactobacillales	f__Lactobacillaceae	g__Lactobacillus	s__Lactobacillus panisapium	NA		0	12.07	0	NA	NA	Apis cerana	2034	NA	genome from metagenome	multi-marker approach	spades (v3.15.3)	Prodigal (v2.6.3)+Custom Filtering+DRAM (v1.4.6)	med	Low Quality Draft	Medium Quality Draft	CheckM (v1.1.3)	no	barrnap	kmer+coverage	metabat	bwa
		C3-5_13	3.97	0	25526578	1348	36108	18936	168188	15781	25.53M	C3-5	low					NA	NA		NA		0	3.97	0	NA	NA	Apis cerana	2034	NA	genome from metagenome	multi-marker approach	spades (v3.15.3)	Prodigal (v2.6.3)+Custom Filtering+DRAM (v1.4.6)	med	Low Quality Draft	Medium Quality Draft	CheckM (v1.1.3)	no	barrnap	kmer+coverage	metabat	bwa
		C3-5_15	0	0	559914	43	18556	13021	56130	535	0.56M	C3-5	low	d__Bacteria	p__Bacillota	c__Bacilli	o__Lactobacillales	f__Lactobacillaceae	g__Lactobacillus	s__Lactobacillus panisapium	NA		0	0	0	NA	NA	Apis cerana	2034	NA	genome from metagenome	multi-marker approach	spades (v3.15.3)	Prodigal (v2.6.3)+Custom Filtering+DRAM (v1.4.6)	med	Low Quality Draft	Medium Quality Draft	CheckM (v1.1.3)	no	barrnap	kmer+coverage	metabat	bwa
		C3-5_3	0	0	335660	26	18192	12910	38268	536	0.34M	C3-5	low	Unclassified				NA	NA		NA		0	0	0	NA	NA	Apis cerana	2034	NA	genome from metagenome	multi-marker approach	spades (v3.15.3)	Prodigal (v2.6.3)+Custom Filtering+DRAM (v1.4.6)	med	Low Quality Draft	Medium Quality Draft	CheckM (v1.1.3)	no	barrnap	kmer+coverage	metabat	bwa
		C3-5_6	46.5	10.66	182422018	5376	56434	33932	371212	263531	182.42M	C3-5	low					NA	NA		NA		0	46.5	10.66	NA	NA	Apis cerana	2034	NA	genome from metagenome	multi-marker approach	spades (v3.15.3)	Prodigal (v2.6.3)+Custom Filtering+DRAM (v1.4.6)	med	Low Quality Draft	Low Quality Draft	CheckM (v1.1.3)	no	barrnap	kmer+coverage	metabat	bwa
		C3-5_8	47.49	0	891481	37	41153	24094	99377	860	0.89M	C3-5	low	d__Bacteria	p__Bacillota	c__Bacilli	o__Lactobacillales	f__Lactobacillaceae	g__Lactobacillus	s__Lactobacillus panisapium	NA		0	47.49	0	NA	NA	Apis cerana	2034	NA	genome from metagenome	multi-marker approach	spades (v3.15.3)	Prodigal (v2.6.3)+Custom Filtering+DRAM (v1.4.6)	med	Low Quality Draft	Medium Quality Draft	CheckM (v1.1.3)	no	barrnap	kmer+coverage	metabat	bwa
		C4-1_4	21.12	2.34	9706110	280	51336	34664	195468	12362	9.71M	C4-1	low					NA	NA		NA		0	21.12	2.34	NA	NA	Apis cerana	2034	NA	genome from metagenome	multi-marker approach	spades (v3.15.3)	Prodigal (v2.6.3)+Custom Filtering+DRAM (v1.4.6)	med	Low Quality Draft	Medium Quality Draft	CheckM (v1.1.3)	no	barrnap	kmer+coverage	metabat	bwa
		C4-1_5	32.96	6.15	168014434	4918	59762	34163	403075	274804	168.01M	C4-1	low					NA	NA		NA		0	32.96	6.15	NA	NA	Apis cerana	2034	NA	genome from metagenome	multi-marker approach	spades (v3.15.3)	Prodigal (v2.6.3)+Custom Filtering+DRAM (v1.4.6)	med	Low Quality Draft	Medium Quality Draft	CheckM (v1.1.3)	no	barrnap	kmer+coverage	metabat	bwa
		C4-1_6	4.17	0	250699	5	98614	50139	106607	219	0.25M	C4-1	low	d__Bacteria	p__Pseudomonadota	c__Gammaproteobacteria	o__Enterobacterales	f__Enterobacteriaceae	g__Gilliamella	s__Gilliamella apicola_F	NA		0	4.17	0	NA	NA	Apis cerana	2034	NA	genome from metagenome	multi-marker approach	spades (v3.15.3)	Prodigal (v2.6.3)+Custom Filtering+DRAM (v1.4.6)	med	Low Quality Draft	Medium Quality Draft	CheckM (v1.1.3)	no	barrnap	kmer+coverage	metabat	bwa
		C4-1_7	100	19.35	2419293	11	263137	219935	371315	2065	2.42M	C4-1	low	d__Bacteria	p__Bacteroidota	c__Bacteroidia	o__Flavobacteriales	f__Weeksellaceae	g__Apibacter	s__Apibacter sp002964915	NA		0	100	19.35	NA	NA	Apis cerana	2034	NA	genome from metagenome	multi-marker approach	spades (v3.15.3)	Prodigal (v2.6.3)+Custom Filtering+DRAM (v1.4.6)	med	High Quality Draft	Low Quality Draft	CheckM (v1.1.3)	no	barrnap	kmer+coverage	metabat	bwa
		C4-1_8	10.96	0	27731242	1021	59923	27160	302950	19535	27.73M	C4-1	low					NA	NA		NA		0	10.96	0	NA	NA	Apis cerana	2034	NA	genome from metagenome	multi-marker approach	spades (v3.15.3)	Prodigal (v2.6.3)+Custom Filtering+DRAM (v1.4.6)	med	Low Quality Draft	Medium Quality Draft	CheckM (v1.1.3)	no	barrnap	kmer+coverage	metabat	bwa
		C4-1_9	20.82	0	515753	7	101417	73679	116672	477	0.52M	C4-1	low	d__Bacteria	p__Pseudomonadota	c__Gammaproteobacteria	o__Enterobacterales	f__Enterobacteriaceae	g__Gilliamella	s__Gilliamella sp019469185	NA		0	20.82	0	NA	NA	Apis cerana	2034	NA	genome from metagenome	multi-marker approach	spades (v3.15.3)	Prodigal (v2.6.3)+Custom Filtering+DRAM (v1.4.6)	med	Low Quality Draft	Medium Quality Draft	CheckM (v1.1.3)	no	barrnap	kmer+coverage	metabat	bwa
		C4-2_11	10.34	0	260561	8	40925	32570	85559	220	0.26M	C4-2	low	d__Bacteria	p__Actinomycetota	c__Actinomycetia	o__Actinomycetales	f__Bifidobacteriaceae	g__Bifidobacterium	s__	NA		0	10.34	0	NA	NA	Apis cerana	2034	NA	genome from metagenome	multi-marker approach	spades (v3.15.3)	Prodigal (v2.6.3)+Custom Filtering+DRAM (v1.4.6)	med	Low Quality Draft	Medium Quality Draft	CheckM (v1.1.3)	no	barrnap	kmer+coverage	metabat	bwa
		C4-2_15	0	0	209669	5	44662	41933	53715	177	0.21M	C4-2	low	Unclassified Bacteria				NA	NA		NA		0	0	0	NA	NA	Apis cerana	2034	NA	genome from metagenome	multi-marker approach	spades (v3.15.3)	Prodigal (v2.6.3)+Custom Filtering+DRAM (v1.4.6)	med	Low Quality Draft	Medium Quality Draft	CheckM (v1.1.3)	no	barrnap	kmer+coverage	metabat	bwa
		C4-2_16	5.17	0	325047	29	20364	11208	39571	325	0.33M	C4-2	low	d__Bacteria	p__Bacillota	c__Bacilli	o__Lactobacillales	f__Lactobacillaceae	g__Lactobacillus	s__Lactobacillus panisapium	NA		0	5.17	0	NA	NA	Apis cerana	2034	NA	genome from metagenome	multi-marker approach	spades (v3.15.3)	Prodigal (v2.6.3)+Custom Filtering+DRAM (v1.4.6)	med	Low Quality Draft	Medium Quality Draft	CheckM (v1.1.3)	no	barrnap	kmer+coverage	metabat	bwa
		C4-2_17	24.86	0	766938	8	104074	95867	336066	709	0.77M	C4-2	low	d__Bacteria	p__Pseudomonadota	c__Gammaproteobacteria	o__Enterobacterales	f__Enterobacteriaceae	g__Gilliamella	s__Gilliamella sp019469205	NA		0	24.86	0	NA	NA	Apis cerana	2034	NA	genome from metagenome	multi-marker approach	spades (v3.15.3)	Prodigal (v2.6.3)+Custom Filtering+DRAM (v1.4.6)	med	Low Quality Draft	Medium Quality Draft	CheckM (v1.1.3)	no	barrnap	kmer+coverage	metabat	bwa
		C4-2_19	4.17	0	328313	3	218117	109437	218117	272	0.33M	C4-2	low	d__Bacteria	p__Pseudomonadota	c__Gammaproteobacteria	o__Enterobacterales	f__Enterobacteriaceae	g__Gilliamella	s__Gilliamella sp019469205	NA		0	4.17	0	NA	NA	Apis cerana	2034	NA	genome from metagenome	multi-marker approach	spades (v3.15.3)	Prodigal (v2.6.3)+Custom Filtering+DRAM (v1.4.6)	med	Low Quality Draft	Medium Quality Draft	CheckM (v1.1.3)	no	barrnap	kmer+coverage	metabat	bwa
		C4-2_3	18.97	0	247709	7	33625	35387	121066	210	0.25M	C4-2	low	d__Bacteria	p__Actinomycetota	c__Actinomycetia	o__Actinomycetales	f__Bifidobacteriaceae	g__Bifidobacterium	s__Bifidobacterium mizhiense	NA		0	18.97	0	NA	NA	Apis cerana	2034	NA	genome from metagenome	multi-marker approach	spades (v3.15.3)	Prodigal (v2.6.3)+Custom Filtering+DRAM (v1.4.6)	med	Low Quality Draft	Medium Quality Draft	CheckM (v1.1.3)	no	barrnap	kmer+coverage	metabat	bwa
		C4-2_5	81.78	6.07	1400163	118	20215	11865	55915	1359	1.4M	C4-2	low	d__Bacteria	p__Bacillota	c__Bacilli	o__Lactobacillales	f__Lactobacillaceae	g__Lactobacillus	s__Lactobacillus panisapium	NA		0	81.78	6.07	NA	NA	Apis cerana	2034	NA	genome from metagenome	multi-marker approach	spades (v3.15.3)	Prodigal (v2.6.3)+Custom Filtering+DRAM (v1.4.6)	med	Medium Quality Draft	Medium Quality Draft	CheckM (v1.1.3)	no	barrnap	kmer+coverage	metabat	bwa
		C4-2_7	45.55	0	1073519	6	626294	178919	626294	989	1.07M	C4-2	low	d__Bacteria	p__Bacillota	c__Bacilli	o__Lactobacillales	f__Lactobacillaceae	g__Bombilactobacillus	s__Bombilactobacillus mellifer	NA		0	45.55	0	NA	NA	Apis cerana	2034	NA	genome from metagenome	multi-marker approach	spades (v3.15.3)	Prodigal (v2.6.3)+Custom Filtering+DRAM (v1.4.6)	med	Low Quality Draft	Medium Quality Draft	CheckM (v1.1.3)	no	barrnap	kmer+coverage	metabat	bwa
		C4-2_8	32.76	0	1202036	8	305179	150254	376457	1020	1.2M	C4-2	low	d__Bacteria	p__Pseudomonadota	c__Gammaproteobacteria	o__Enterobacterales	f__Enterobacteriaceae	g__Gilliamella	s__Gilliamella sp019469205	NA		0	32.76	0	NA	NA	Apis cerana	2034	NA	genome from metagenome	multi-marker approach	spades (v3.15.3)	Prodigal (v2.6.3)+Custom Filtering+DRAM (v1.4.6)	med	Low Quality Draft	Medium Quality Draft	CheckM (v1.1.3)	no	barrnap	kmer+coverage	metabat	bwa
		C4-2_9	48.06	10.28	205835535	6003	62097	34288	385939	290459	205.84M	C4-2	low					NA	NA		NA		0	48.06	10.28	NA	NA	Apis cerana	2034	NA	genome from metagenome	multi-marker approach	spades (v3.15.3)	Prodigal (v2.6.3)+Custom Filtering+DRAM (v1.4.6)	med	Low Quality Draft	Low Quality Draft	CheckM (v1.1.3)	no	barrnap	kmer+coverage	metabat	bwa
		C4-3_10	7.79	1.4	134785041	5421	39618	24863	207085	195872	134.79M	C4-3	low	Unclassified Bacteria				NA	NA		NA		0	7.79	1.4	NA	NA	Apis cerana	2034	NA	genome from metagenome	multi-marker approach	spades (v3.15.3)	Prodigal (v2.6.3)+Custom Filtering+DRAM (v1.4.6)	med	Low Quality Draft	Medium Quality Draft	CheckM (v1.1.3)	no	barrnap	kmer+coverage	metabat	bwa
		C4-3_11	6.3	0	218309	3	80477	72769	102540	194	0.22M	C4-3	low	d__Bacteria	p__Pseudomonadota	c__Gammaproteobacteria	o__Enterobacterales	f__Enterobacteriaceae	g__Gilliamella	s__Gilliamella apicola_F	NA		0	6.3	0	NA	NA	Apis cerana	2034	NA	genome from metagenome	multi-marker approach	spades (v3.15.3)	Prodigal (v2.6.3)+Custom Filtering+DRAM (v1.4.6)	med	Low Quality Draft	Medium Quality Draft	CheckM (v1.1.3)	no	barrnap	kmer+coverage	metabat	bwa
		C4-3_12	8.33	8.33	248118	2	124073	124059	124073	208	0.25M	C4-3	low	Unclassified Bacteria				NA	NA		NA		0	8.33	8.33	NA	NA	Apis cerana	2034	NA	genome from metagenome	multi-marker approach	spades (v3.15.3)	Prodigal (v2.6.3)+Custom Filtering+DRAM (v1.4.6)	med	Low Quality Draft	Medium Quality Draft	CheckM (v1.1.3)	no	barrnap	kmer+coverage	metabat	bwa
		C4-3_13	21.71	0	494003	16	46063	30875	90823	429	0.49M	C4-3	low	d__Bacteria	p__Pseudomonadota	c__Gammaproteobacteria	o__Enterobacterales	f__Enterobacteriaceae	g__Gilliamella	s__Gilliamella apicola_I	NA		0	21.71	0	NA	NA	Apis cerana	2034	NA	genome from metagenome	multi-marker approach	spades (v3.15.3)	Prodigal (v2.6.3)+Custom Filtering+DRAM (v1.4.6)	med	Low Quality Draft	Medium Quality Draft	CheckM (v1.1.3)	no	barrnap	kmer+coverage	metabat	bwa
		C4-3_2	43.16	0	1004664	8	290425	125583	319616	879	1.0M	C4-3	low	d__Bacteria	p__Pseudomonadota	c__Gammaproteobacteria	o__Burkholderiales	f__Neisseriaceae	g__Snodgrassella	s__Snodgrassella alvi_E	NA		0	43.16	0	NA	NA	Apis cerana	2034	NA	genome from metagenome	multi-marker approach	spades (v3.15.3)	Prodigal (v2.6.3)+Custom Filtering+DRAM (v1.4.6)	med	Low Quality Draft	Medium Quality Draft	CheckM (v1.1.3)	no	barrnap	kmer+coverage	metabat	bwa
		C4-3_3	43.23	5.19	63685163	2354	48538	27054	227270	72894	63.69M	C4-3	low					NA	NA		NA		0	43.23	5.19	NA	NA	Apis cerana	2034	NA	genome from metagenome	multi-marker approach	spades (v3.15.3)	Prodigal (v2.6.3)+Custom Filtering+DRAM (v1.4.6)	med	Low Quality Draft	Medium Quality Draft	CheckM (v1.1.3)	no	barrnap	kmer+coverage	metabat	bwa
		C4-3_5	17.38	1.87	7868230	337	35395	23347	165259	9789	7.87M	C4-3	low					NA	NA		NA		0	17.38	1.87	NA	NA	Apis cerana	2034	NA	genome from metagenome	multi-marker approach	spades (v3.15.3)	Prodigal (v2.6.3)+Custom Filtering+DRAM (v1.4.6)	med	Low Quality Draft	Medium Quality Draft	CheckM (v1.1.3)	no	barrnap	kmer+coverage	metabat	bwa
		C4-3_7	50	0	1143469	7	250670	163352	503342	1010	1.14M	C4-3	low	d__Bacteria	p__Pseudomonadota	c__Gammaproteobacteria	o__Burkholderiales	f__Neisseriaceae	g__Snodgrassella	s__Snodgrassella alvi_E	NA		0	50	0	NA	NA	Apis cerana	2034	NA	genome from metagenome	multi-marker approach	spades (v3.15.3)	Prodigal (v2.6.3)+Custom Filtering+DRAM (v1.4.6)	med	Medium Quality Draft	Medium Quality Draft	CheckM (v1.1.3)	no	barrnap	kmer+coverage	metabat	bwa
		C4-4_10	30.51	0	666013	5	147466	133202	289028	609	0.67M	C4-4	low	d__Bacteria	p__Pseudomonadota	c__Gammaproteobacteria	o__Enterobacterales	f__Enterobacteriaceae	g__Gilliamella	s__Gilliamella apicola_I	NA		0	30.51	0	NA	NA	Apis cerana	2034	NA	genome from metagenome	multi-marker approach	spades (v3.15.3)	Prodigal (v2.6.3)+Custom Filtering+DRAM (v1.4.6)	med	Low Quality Draft	Medium Quality Draft	CheckM (v1.1.3)	no	barrnap	kmer+coverage	metabat	bwa
		C4-4_11	1.4	0	22742227	1536	23656	14806	111459	12778	22.74M	C4-4	low					NA	NA		NA		0	1.4	0	NA	NA	Apis cerana	2034	NA	genome from metagenome	multi-marker approach	spades (v3.15.3)	Prodigal (v2.6.3)+Custom Filtering+DRAM (v1.4.6)	med	Low Quality Draft	Medium Quality Draft	CheckM (v1.1.3)	no	barrnap	kmer+coverage	metabat	bwa
		C4-4_2	43.62	9.42	182707860	6953	41723	26277	252372	236456	182.71M	C4-4	low					NA	NA		NA		0	43.62	9.42	NA	NA	Apis cerana	2034	NA	genome from metagenome	multi-marker approach	spades (v3.15.3)	Prodigal (v2.6.3)+Custom Filtering+DRAM (v1.4.6)	med	Low Quality Draft	Medium Quality Draft	CheckM (v1.1.3)	no	barrnap	kmer+coverage	metabat	bwa
		C4-4_4	65.52	6.9	1093057	91	16784	12011	54789	1061	1.09M	C4-4	low	d__Bacteria	p__Bacillota	c__Bacilli	o__Lactobacillales	f__Lactobacillaceae	g__Lactobacillus	s__Lactobacillus panisapium	NA		0	65.52	6.9	NA	NA	Apis cerana	2034	NA	genome from metagenome	multi-marker approach	spades (v3.15.3)	Prodigal (v2.6.3)+Custom Filtering+DRAM (v1.4.6)	med	Medium Quality Draft	Medium Quality Draft	CheckM (v1.1.3)	no	barrnap	kmer+coverage	metabat	bwa
		C4-4_7	0	0	244943	15	21742	16329	44303	238	0.24M	C4-4	low	Unclassified				NA	NA		NA		0	0	0	NA	NA	Apis cerana	2034	NA	genome from metagenome	multi-marker approach	spades (v3.15.3)	Prodigal (v2.6.3)+Custom Filtering+DRAM (v1.4.6)	med	Low Quality Draft	Medium Quality Draft	CheckM (v1.1.3)	no	barrnap	kmer+coverage	metabat	bwa
		C4-4_8	13.79	0	286040	8	65734	35755	95229	258	0.29M	C4-4	low	d__Bacteria	p__Pseudomonadota	c__Gammaproteobacteria	o__Enterobacterales	f__Enterobacteriaceae	g__Gilliamella	s__Gilliamella apicola_F	NA		0	13.79	0	NA	NA	Apis cerana	2034	NA	genome from metagenome	multi-marker approach	spades (v3.15.3)	Prodigal (v2.6.3)+Custom Filtering+DRAM (v1.4.6)	med	Low Quality Draft	Medium Quality Draft	CheckM (v1.1.3)	no	barrnap	kmer+coverage	metabat	bwa
		C4-5_10	0	0	417898	14	31350	29849	91698	683	0.42M	C4-5	low	Unclassified				NA	NA		NA		0	0	0	NA	NA	Apis cerana	2034	NA	genome from metagenome	multi-marker approach	spades (v3.15.3)	Prodigal (v2.6.3)+Custom Filtering+DRAM (v1.4.6)	med	Low Quality Draft	Medium Quality Draft	CheckM (v1.1.3)	no	barrnap	kmer+coverage	metabat	bwa
		C4-5_3	0	0	241821	2	188957	120910	188957	135	0.24M	C4-5	low	Unclassified				NA	NA		NA		0	0	0	NA	NA	Apis cerana	2034	NA	genome from metagenome	multi-marker approach	spades (v3.15.3)	Prodigal (v2.6.3)+Custom Filtering+DRAM (v1.4.6)	med	Low Quality Draft	Medium Quality Draft	CheckM (v1.1.3)	no	barrnap	kmer+coverage	metabat	bwa
		C4-5_5	48.53	9.35	205880774	5785	65223	35588	579070	294724	205.88M	C4-5	low					NA	NA		NA		0	48.53	9.35	NA	NA	Apis cerana	2034	NA	genome from metagenome	multi-marker approach	spades (v3.15.3)	Prodigal (v2.6.3)+Custom Filtering+DRAM (v1.4.6)	med	Low Quality Draft	Medium Quality Draft	CheckM (v1.1.3)	no	barrnap	kmer+coverage	metabat	bwa
		C4-5_6	20.9	0	344101	3	292198	114700	292198	312	0.34M	C4-5	low	d__Bacteria	p__Pseudomonadota	c__Gammaproteobacteria	o__Enterobacterales	f__Enterobacteriaceae	g__Gilliamella	s__Gilliamella apicola_I	NA		0	20.9	0	NA	NA	Apis cerana	2034	NA	genome from metagenome	multi-marker approach	spades (v3.15.3)	Prodigal (v2.6.3)+Custom Filtering+DRAM (v1.4.6)	med	Low Quality Draft	Medium Quality Draft	CheckM (v1.1.3)	no	barrnap	kmer+coverage	metabat	bwa
		C4-5_8	1.72	0	261968	9	35533	29107	56995	255	0.26M	C4-5	low	d__Bacteria	p__Bacillota	c__Bacilli	o__Lactobacillales	f__Lactobacillaceae	g__Lactobacillus	s__Lactobacillus panisapium	NA		0	1.72	0	NA	NA	Apis cerana	2034	NA	genome from metagenome	multi-marker approach	spades (v3.15.3)	Prodigal (v2.6.3)+Custom Filtering+DRAM (v1.4.6)	med	Low Quality Draft	Medium Quality Draft	CheckM (v1.1.3)	no	barrnap	kmer+coverage	metabat	bwa
		C4-5_9	26.02	0	1350136	509	2777	2652	10830	1654	1.35M	C4-5	low	d__Bacteria	p__Pseudomonadota	c__Gammaproteobacteria	o__Enterobacterales	f__Enterobacteriaceae	g__Pantoea	s__Pantoea latae	NA		0	26.02	0	NA	NA	Apis cerana	2034	NA	genome from metagenome	multi-marker approach	spades (v3.15.3)	Prodigal (v2.6.3)+Custom Filtering+DRAM (v1.4.6)	med	Low Quality Draft	Medium Quality Draft	CheckM (v1.1.3)	no	barrnap	kmer+coverage	metabat	bwa
		C5-1_14	47.41	0	1531926	54	56382	28369	132742	1364	1.53M	C5-1	low	d__Bacteria	p__Pseudomonadota	c__Gammaproteobacteria	o__Enterobacterales	f__Enterobacteriaceae	g__Gilliamella	s__Gilliamella sp019469185	NA		0	47.41	0	NA	NA	Apis cerana	2034	NA	genome from metagenome	multi-marker approach	spades (v3.15.3)	Prodigal (v2.6.3)+Custom Filtering+DRAM (v1.4.6)	med	Low Quality Draft	Medium Quality Draft	CheckM (v1.1.3)	no	barrnap	kmer+coverage	metabat	bwa
		C5-1_15	0	0	209213	6	59001	34868	83700	211	0.21M	C5-1	low	d__Bacteria	p__Bacillota	c__Bacilli	o__Lactobacillales	f__Lactobacillaceae	g__Lactobacillus	s__Lactobacillus sp945290125	NA		0	0	0	NA	NA	Apis cerana	2034	NA	genome from metagenome	multi-marker approach	spades (v3.15.3)	Prodigal (v2.6.3)+Custom Filtering+DRAM (v1.4.6)	med	Low Quality Draft	Medium Quality Draft	CheckM (v1.1.3)	no	barrnap	kmer+coverage	metabat	bwa
		C5-1_17	20.08	0	346412	8	69227	43301	124772	288	0.35M	C5-1	low	d__Bacteria	p__Actinomycetota	c__Actinomycetia	o__Actinomycetales	f__Bifidobacteriaceae	g__Bifidobacterium	s__Bifidobacterium mizhiense	NA		0	20.08	0	NA	NA	Apis cerana	2034	NA	genome from metagenome	multi-marker approach	spades (v3.15.3)	Prodigal (v2.6.3)+Custom Filtering+DRAM (v1.4.6)	med	Low Quality Draft	Medium Quality Draft	CheckM (v1.1.3)	no	barrnap	kmer+coverage	metabat	bwa
		C5-1_19	49.93	11.68	206040295	6205	59051	33205	430645	300227	206.04M	C5-1	low					NA	NA		NA		0	49.93	11.68	NA	NA	Apis cerana	2034	NA	genome from metagenome	multi-marker approach	spades (v3.15.3)	Prodigal (v2.6.3)+Custom Filtering+DRAM (v1.4.6)	med	Low Quality Draft	Low Quality Draft	CheckM (v1.1.3)	no	barrnap	kmer+coverage	metabat	bwa
		C5-1_3	8.33	0	568311	257	2646	2211	7382	767	0.57M	C5-1	low	d__Bacteria	p__Bacillota	c__Bacilli	o__Lactobacillales	f__Lactobacillaceae	g__Lactobacillus	s__Lactobacillus sp945281075	NA		0	8.33	0	NA	NA	Apis cerana	2034	NA	genome from metagenome	multi-marker approach	spades (v3.15.3)	Prodigal (v2.6.3)+Custom Filtering+DRAM (v1.4.6)	med	Low Quality Draft	Medium Quality Draft	CheckM (v1.1.3)	no	barrnap	kmer+coverage	metabat	bwa
		C5-1_5	10.77	0	555440	61	12280	9105	39726	559	0.56M	C5-1	low	d__Bacteria	p__Bacillota	c__Bacilli	o__Lactobacillales	f__Lactobacillaceae	g__Lactobacillus	s__Lactobacillus panisapium	NA		0	10.77	0	NA	NA	Apis cerana	2034	NA	genome from metagenome	multi-marker approach	spades (v3.15.3)	Prodigal (v2.6.3)+Custom Filtering+DRAM (v1.4.6)	med	Low Quality Draft	Medium Quality Draft	CheckM (v1.1.3)	no	barrnap	kmer+coverage	metabat	bwa
		C5-1_7	25.16	0	776179	29	42891	26764	90629	698	0.78M	C5-1	low	d__Bacteria	p__Pseudomonadota	c__Gammaproteobacteria	o__Enterobacterales	f__Enterobacteriaceae	g__Gilliamella	s__Gilliamella sp019469185	NA		0	25.16	0	NA	NA	Apis cerana	2034	NA	genome from metagenome	multi-marker approach	spades (v3.15.3)	Prodigal (v2.6.3)+Custom Filtering+DRAM (v1.4.6)	med	Low Quality Draft	Medium Quality Draft	CheckM (v1.1.3)	no	barrnap	kmer+coverage	metabat	bwa
		C5-2_1	13.56	0	253477	2	138123	126738	138123	260	0.25M	C5-2	low	d__Bacteria	p__Pseudomonadota	c__Gammaproteobacteria	o__Enterobacterales	f__Enterobacteriaceae	g__Gilliamella	s__Gilliamella sp019469185	NA		0	13.56	0	NA	NA	Apis cerana	2034	NA	genome from metagenome	multi-marker approach	spades (v3.15.3)	Prodigal (v2.6.3)+Custom Filtering+DRAM (v1.4.6)	med	Low Quality Draft	Medium Quality Draft	CheckM (v1.1.3)	no	barrnap	kmer+coverage	metabat	bwa
		C5-2_11	33.7	2.49	16909024	3474	5511	4867	39339	23099	16.91M	C5-2	low					NA	NA		NA		0	33.7	2.49	NA	NA	Apis cerana	2034	NA	genome from metagenome	multi-marker approach	spades (v3.15.3)	Prodigal (v2.6.3)+Custom Filtering+DRAM (v1.4.6)	med	Low Quality Draft	Medium Quality Draft	CheckM (v1.1.3)	no	barrnap	kmer+coverage	metabat	bwa
		C5-2_12	10.17	0	269011	5	62799	53802	119338	243	0.27M	C5-2	low	d__Bacteria	p__Pseudomonadota	c__Gammaproteobacteria	o__Enterobacterales	f__Enterobacteriaceae	g__Gilliamella	s__Gilliamella apicola_I	NA		0	10.17	0	NA	NA	Apis cerana	2034	NA	genome from metagenome	multi-marker approach	spades (v3.15.3)	Prodigal (v2.6.3)+Custom Filtering+DRAM (v1.4.6)	med	Low Quality Draft	Medium Quality Draft	CheckM (v1.1.3)	no	barrnap	kmer+coverage	metabat	bwa
		C5-2_14	99.15	19.3	2805281	14	337678	200377	712971	2510	2.81M	C5-2	low	d__Bacteria	p__Pseudomonadota	c__Gammaproteobacteria	o__Burkholderiales	f__Neisseriaceae	g__Snodgrassella	s__Snodgrassella alvi_E	NA		0	99.15	19.3	NA	NA	Apis cerana	2034	NA	genome from metagenome	multi-marker approach	spades (v3.15.3)	Prodigal (v2.6.3)+Custom Filtering+DRAM (v1.4.6)	med	High Quality Draft	Low Quality Draft	CheckM (v1.1.3)	no	barrnap	kmer+coverage	metabat	bwa
		C5-2_15	31.08	5	12524167	2541	5590	4928	24281	17431	12.52M	C5-2	low					NA	NA		NA		0	31.08	5	NA	NA	Apis cerana	2034	NA	genome from metagenome	multi-marker approach	spades (v3.15.3)	Prodigal (v2.6.3)+Custom Filtering+DRAM (v1.4.6)	med	Low Quality Draft	Medium Quality Draft	CheckM (v1.1.3)	no	barrnap	kmer+coverage	metabat	bwa
		C5-2_18	49.78	0	867724	32	36309	27116	141046	831	0.87M	C5-2	low	d__Bacteria	p__Bacillota	c__Bacilli	o__Lactobacillales	f__Lactobacillaceae	g__Lactobacillus	s__Lactobacillus panisapium	NA		0	49.78	0	NA	NA	Apis cerana	2034	NA	genome from metagenome	multi-marker approach	spades (v3.15.3)	Prodigal (v2.6.3)+Custom Filtering+DRAM (v1.4.6)	med	Low Quality Draft	Medium Quality Draft	CheckM (v1.1.3)	no	barrnap	kmer+coverage	metabat	bwa
		C5-2_3	0	0	555659	39	22864	14247	126072	544	0.56M	C5-2	low	d__Bacteria	p__Bacillota	c__Bacilli	o__Lactobacillales	f__Lactobacillaceae	g__Lactobacillus	s__Lactobacillus panisapium	NA		0	0	0	NA	NA	Apis cerana	2034	NA	genome from metagenome	multi-marker approach	spades (v3.15.3)	Prodigal (v2.6.3)+Custom Filtering+DRAM (v1.4.6)	med	Low Quality Draft	Medium Quality Draft	CheckM (v1.1.3)	no	barrnap	kmer+coverage	metabat	bwa
		C5-2_4	3.5	0	115924362	21587	6220	5370	37658	153296	115.92M	C5-2	low					NA	NA		NA		0	3.5	0	NA	NA	Apis cerana	2034	NA	genome from metagenome	multi-marker approach	spades (v3.15.3)	Prodigal (v2.6.3)+Custom Filtering+DRAM (v1.4.6)	med	Low Quality Draft	Medium Quality Draft	CheckM (v1.1.3)	no	barrnap	kmer+coverage	metabat	bwa
		C5-2_9	0	0	19345979	5328	3748	3631	35752	13226	19.35M	C5-2	low					NA	NA		NA		0	0	0	NA	NA	Apis cerana	2034	NA	genome from metagenome	multi-marker approach	spades (v3.15.3)	Prodigal (v2.6.3)+Custom Filtering+DRAM (v1.4.6)	med	Low Quality Draft	Medium Quality Draft	CheckM (v1.1.3)	no	barrnap	kmer+coverage	metabat	bwa
		C5-3_10	1.72	0	380231	53	9282	7174	45628	359	0.38M	C5-3	low	d__Bacteria	p__Pseudomonadota	c__Gammaproteobacteria	o__Enterobacterales	f__Enterobacteriaceae	g__Gilliamella	s__Gilliamella sp019469185	NA		0	1.72	0	NA	NA	Apis cerana	2034	NA	genome from metagenome	multi-marker approach	spades (v3.15.3)	Prodigal (v2.6.3)+Custom Filtering+DRAM (v1.4.6)	med	Low Quality Draft	Medium Quality Draft	CheckM (v1.1.3)	no	barrnap	kmer+coverage	metabat	bwa
		C5-3_12	0.93	0	18818259	5312	3675	3542	21748	12280	18.82M	C5-3	low	Unclassified Bacteria				NA	NA		NA		0	0.93	0	NA	NA	Apis cerana	2034	NA	genome from metagenome	multi-marker approach	spades (v3.15.3)	Prodigal (v2.6.3)+Custom Filtering+DRAM (v1.4.6)	med	Low Quality Draft	Medium Quality Draft	CheckM (v1.1.3)	no	barrnap	kmer+coverage	metabat	bwa
		C5-3_16	4.17	4.17	280626	2	140376	140313	140376	260	0.28M	C5-3	low	Unclassified Bacteria				NA	NA		NA		0	4.17	4.17	NA	NA	Apis cerana	2034	NA	genome from metagenome	multi-marker approach	spades (v3.15.3)	Prodigal (v2.6.3)+Custom Filtering+DRAM (v1.4.6)	med	Low Quality Draft	Medium Quality Draft	CheckM (v1.1.3)	no	barrnap	kmer+coverage	metabat	bwa
		C5-3_18	25.26	0	490037	5	296492	98007	296492	437	0.49M	C5-3	low	d__Bacteria	p__Pseudomonadota	c__Gammaproteobacteria	o__Enterobacterales	f__Enterobacteriaceae	g__Gilliamella	s__Gilliamella apicola_I	NA		0	25.26	0	NA	NA	Apis cerana	2034	NA	genome from metagenome	multi-marker approach	spades (v3.15.3)	Prodigal (v2.6.3)+Custom Filtering+DRAM (v1.4.6)	med	Low Quality Draft	Medium Quality Draft	CheckM (v1.1.3)	no	barrnap	kmer+coverage	metabat	bwa
		C5-3_2	32.76	0	748024	42	23732	17810	71567	655	0.75M	C5-3	low	d__Bacteria	p__Pseudomonadota	c__Gammaproteobacteria	o__Enterobacterales	f__Enterobacteriaceae	g__Gilliamella	s__Gilliamella sp019469185	NA		0	32.76	0	NA	NA	Apis cerana	2034	NA	genome from metagenome	multi-marker approach	spades (v3.15.3)	Prodigal (v2.6.3)+Custom Filtering+DRAM (v1.4.6)	med	Low Quality Draft	Medium Quality Draft	CheckM (v1.1.3)	no	barrnap	kmer+coverage	metabat	bwa
		C5-3_3	30.12	3.34	120104720	28360	4602	4235	27597	182500	120.1M	C5-3	low					NA	NA		NA		0	30.12	3.34	NA	NA	Apis cerana	2034	NA	genome from metagenome	multi-marker approach	spades (v3.15.3)	Prodigal (v2.6.3)+Custom Filtering+DRAM (v1.4.6)	med	Low Quality Draft	Medium Quality Draft	CheckM (v1.1.3)	no	barrnap	kmer+coverage	metabat	bwa
		C5-3_4	8.33	0	441816	12	61126	36818	97134	442	0.44M	C5-3	low	d__Bacteria	p__Bacillota	c__Bacilli	o__Lactobacillales	f__Lactobacillaceae	g__Lactobacillus	s__Lactobacillus sp945290125	NA		0	8.33	0	NA	NA	Apis cerana	2034	NA	genome from metagenome	multi-marker approach	spades (v3.15.3)	Prodigal (v2.6.3)+Custom Filtering+DRAM (v1.4.6)	med	Low Quality Draft	Medium Quality Draft	CheckM (v1.1.3)	no	barrnap	kmer+coverage	metabat	bwa
		C5-3_6	27.55	0	308835	6	76925	51472	84290	311	0.31M	C5-3	low	d__Bacteria	p__Bacillota	c__Bacilli	o__Lactobacillales	f__Lactobacillaceae	g__Lactobacillus	s__Lactobacillus sp945290125	NA		0	27.55	0	NA	NA	Apis cerana	2034	NA	genome from metagenome	multi-marker approach	spades (v3.15.3)	Prodigal (v2.6.3)+Custom Filtering+DRAM (v1.4.6)	med	Low Quality Draft	Medium Quality Draft	CheckM (v1.1.3)	no	barrnap	kmer+coverage	metabat	bwa
		C5-3_7	12.5	1.55	6838886	1720	4255	3976	17355	9918	6.84M	C5-3	low					NA	NA		NA		0	12.5	1.55	NA	NA	Apis cerana	2034	NA	genome from metagenome	multi-marker approach	spades (v3.15.3)	Prodigal (v2.6.3)+Custom Filtering+DRAM (v1.4.6)	med	Low Quality Draft	Medium Quality Draft	CheckM (v1.1.3)	no	barrnap	kmer+coverage	metabat	bwa
		C5-4_10	100	16.96	2758890	8	634107	344861	946061	2484	2.76M	C5-4	low	d__Bacteria	p__Pseudomonadota	c__Alphaproteobacteria	o__Rhizobiales	f__Rhizobiaceae	g__Bartonella_A	s__	NA		0	100	16.96	NA	NA	Apis cerana	2034	NA	genome from metagenome	multi-marker approach	spades (v3.15.3)	Prodigal (v2.6.3)+Custom Filtering+DRAM (v1.4.6)	med	High Quality Draft	Low Quality Draft	CheckM (v1.1.3)	no	barrnap	kmer+coverage	metabat	bwa
		C5-4_11	45.26	8.34	198676838	5149	66426	38585	421489	279628	198.68M	C5-4	low					NA	NA		NA		0	45.26	8.34	NA	NA	Apis cerana	2034	NA	genome from metagenome	multi-marker approach	spades (v3.15.3)	Prodigal (v2.6.3)+Custom Filtering+DRAM (v1.4.6)	med	Low Quality Draft	Medium Quality Draft	CheckM (v1.1.3)	no	barrnap	kmer+coverage	metabat	bwa
		C5-4_15	0	0	241159	3	157990	80386	157990	228	0.24M	C5-4	low	d__Bacteria	p__Bacillota	c__Bacilli	o__Lactobacillales	f__Lactobacillaceae	g__Lactobacillus	s__Lactobacillus sp945281075	NA		0	0	0	NA	NA	Apis cerana	2034	NA	genome from metagenome	multi-marker approach	spades (v3.15.3)	Prodigal (v2.6.3)+Custom Filtering+DRAM (v1.4.6)	med	Low Quality Draft	Medium Quality Draft	CheckM (v1.1.3)	no	barrnap	kmer+coverage	metabat	bwa
		C5-4_16	41.38	0	876125	102	14318	8589	43363	779	0.88M	C5-4	low	d__Bacteria	p__Actinomycetota	c__Actinomycetia	o__Actinomycetales	f__Bifidobacteriaceae	g__Bifidobacterium	s__Bifidobacterium asteroides_I	NA		0	41.38	0	NA	NA	Apis cerana	2034	NA	genome from metagenome	multi-marker approach	spades (v3.15.3)	Prodigal (v2.6.3)+Custom Filtering+DRAM (v1.4.6)	med	Low Quality Draft	Medium Quality Draft	CheckM (v1.1.3)	no	barrnap	kmer+coverage	metabat	bwa
		C5-4_17	20.69	0	343601	5	85944	68720	124455	331	0.34M	C5-4	low	d__Bacteria	p__Bacillota	c__Bacilli	o__Lactobacillales	f__Lactobacillaceae	g__Lactobacillus	s__Lactobacillus sp945281075	NA		0	20.69	0	NA	NA	Apis cerana	2034	NA	genome from metagenome	multi-marker approach	spades (v3.15.3)	Prodigal (v2.6.3)+Custom Filtering+DRAM (v1.4.6)	med	Low Quality Draft	Medium Quality Draft	CheckM (v1.1.3)	no	barrnap	kmer+coverage	metabat	bwa
		C5-4_18	37.93	0	437771	21	39055	20846	63746	418	0.44M	C5-4	low	d__Bacteria	p__Bacillota	c__Bacilli	o__Lactobacillales	f__Lactobacillaceae	g__Lactobacillus	s__Lactobacillus sp945281075	NA		0	37.93	0	NA	NA	Apis cerana	2034	NA	genome from metagenome	multi-marker approach	spades (v3.15.3)	Prodigal (v2.6.3)+Custom Filtering+DRAM (v1.4.6)	med	Low Quality Draft	Medium Quality Draft	CheckM (v1.1.3)	no	barrnap	kmer+coverage	metabat	bwa
		C5-4_2	39.31	0.46	803556	377	2373	2131	6287	1115	0.8M	C5-4	low	d__Bacteria	p__Pseudomonadota	c__Gammaproteobacteria	o__Pseudomonadales	f__Moraxellaceae	g__Acinetobacter	s__Acinetobacter pollinis	NA		0	39.31	0.46	NA	NA	Apis cerana	2034	NA	genome from metagenome	multi-marker approach	spades (v3.15.3)	Prodigal (v2.6.3)+Custom Filtering+DRAM (v1.4.6)	med	Low Quality Draft	Medium Quality Draft	CheckM (v1.1.3)	no	barrnap	kmer+coverage	metabat	bwa
		C5-4_6	0	0	8322177	506	50686	16446	153999	3661	8.32M	C5-4	low	Unclassified				NA	NA		NA		0	0	0	NA	NA	Apis cerana	2034	NA	genome from metagenome	multi-marker approach	spades (v3.15.3)	Prodigal (v2.6.3)+Custom Filtering+DRAM (v1.4.6)	med	Low Quality Draft	Medium Quality Draft	CheckM (v1.1.3)	no	barrnap	kmer+coverage	metabat	bwa
		C5-4_7	30.47	0	755490	5	189897	151098	274494	693	0.76M	C5-4	low	d__Bacteria	p__Pseudomonadota	c__Gammaproteobacteria	o__Enterobacterales	f__Enterobacteriaceae	g__Gilliamella	s__Gilliamella apicola_E	NA		0	30.47	0	NA	NA	Apis cerana	2034	NA	genome from metagenome	multi-marker approach	spades (v3.15.3)	Prodigal (v2.6.3)+Custom Filtering+DRAM (v1.4.6)	med	Low Quality Draft	Medium Quality Draft	CheckM (v1.1.3)	no	barrnap	kmer+coverage	metabat	bwa
		C5-4_8	38.43	0	2462060	581	4565	4237	22470	2772	2.46M	C5-4	low	d__Bacteria	p__Pseudomonadota	c__Gammaproteobacteria	o__Enterobacterales	f__Enterobacteriaceae	g__Pantoea	s__Pantoea anthophila	NA		0	38.43	0	NA	NA	Apis cerana	2034	NA	genome from metagenome	multi-marker approach	spades (v3.15.3)	Prodigal (v2.6.3)+Custom Filtering+DRAM (v1.4.6)	med	Low Quality Draft	Medium Quality Draft	CheckM (v1.1.3)	no	barrnap	kmer+coverage	metabat	bwa
		C5-5_1	0	0	12498902	3642	3492	3431	24559	7252	12.5M	C5-5	low	Unclassified				NA	NA		NA		0	0	0	NA	NA	Apis cerana	2034	NA	genome from metagenome	multi-marker approach	spades (v3.15.3)	Prodigal (v2.6.3)+Custom Filtering+DRAM (v1.4.6)	med	Low Quality Draft	Medium Quality Draft	CheckM (v1.1.3)	no	barrnap	kmer+coverage	metabat	bwa
		C5-5_10	2.05	0.22	3258156	801	4342	4067	24464	4537	3.26M	C5-5	low	Unclassified Bacteria				NA	NA		NA		0	2.05	0.22	NA	NA	Apis cerana	2034	NA	genome from metagenome	multi-marker approach	spades (v3.15.3)	Prodigal (v2.6.3)+Custom Filtering+DRAM (v1.4.6)	med	Low Quality Draft	Medium Quality Draft	CheckM (v1.1.3)	no	barrnap	kmer+coverage	metabat	bwa
		C5-5_13	26.99	0	581010	8	100793	72626	161989	520	0.58M	C5-5	low	d__Bacteria	p__Pseudomonadota	c__Gammaproteobacteria	o__Enterobacterales	f__Enterobacteriaceae	g__Gilliamella	s__Gilliamella apicola_I	NA		0	26.99	0	NA	NA	Apis cerana	2034	NA	genome from metagenome	multi-marker approach	spades (v3.15.3)	Prodigal (v2.6.3)+Custom Filtering+DRAM (v1.4.6)	med	Low Quality Draft	Medium Quality Draft	CheckM (v1.1.3)	no	barrnap	kmer+coverage	metabat	bwa
		C5-5_16	8.41	0	125129682	27220	5113	4596	27467	173946	125.13M	C5-5	low					NA	NA		NA		0	8.41	0	NA	NA	Apis cerana	2034	NA	genome from metagenome	multi-marker approach	spades (v3.15.3)	Prodigal (v2.6.3)+Custom Filtering+DRAM (v1.4.6)	med	Low Quality Draft	Medium Quality Draft	CheckM (v1.1.3)	no	barrnap	kmer+coverage	metabat	bwa
		C5-5_17	15.89	0.45	944391	106	12056	8909	44531	941	0.94M	C5-5	low	d__Bacteria	p__Bacillota	c__Bacilli	o__Lactobacillales	f__Lactobacillaceae	g__Lactobacillus	s__Lactobacillus panisapium	NA		0	15.89	0.45	NA	NA	Apis cerana	2034	NA	genome from metagenome	multi-marker approach	spades (v3.15.3)	Prodigal (v2.6.3)+Custom Filtering+DRAM (v1.4.6)	med	Low Quality Draft	Medium Quality Draft	CheckM (v1.1.3)	no	barrnap	kmer+coverage	metabat	bwa
		C5-5_2	4.17	0	374783	4	123942	93695	161726	349	0.37M	C5-5	low	d__Bacteria	p__Bacillota	c__Bacilli	o__Lactobacillales	f__Lactobacillaceae	g__Lactobacillus	s__Lactobacillus sp945281075	NA		0	4.17	0	NA	NA	Apis cerana	2034	NA	genome from metagenome	multi-marker approach	spades (v3.15.3)	Prodigal (v2.6.3)+Custom Filtering+DRAM (v1.4.6)	med	Low Quality Draft	Medium Quality Draft	CheckM (v1.1.3)	no	barrnap	kmer+coverage	metabat	bwa
		C5-5_3	45.03	0	527356	1	527356	527356	527356	470	0.53M	C5-5	low	d__Bacteria	p__Bacillota	c__Bacilli	o__Lactobacillales	f__Lactobacillaceae	g__CALYQJ01	s__CALYQJ01 sp945285405	NA		0	45.03	0	NA	NA	Apis cerana	2034	NA	genome from metagenome	multi-marker approach	spades (v3.15.3)	Prodigal (v2.6.3)+Custom Filtering+DRAM (v1.4.6)	med	Low Quality Draft	Medium Quality Draft	CheckM (v1.1.3)	no	barrnap	kmer+coverage	metabat	bwa
		C5-5_6	11.36	0	328488	20	21717	16424	37293	291	0.33M	C5-5	low	d__Bacteria	p__Actinomycetota	c__Actinomycetia	o__Actinomycetales	f__Bifidobacteriaceae	g__Bifidobacterium	s__	NA		0	11.36	0	NA	NA	Apis cerana	2034	NA	genome from metagenome	multi-marker approach	spades (v3.15.3)	Prodigal (v2.6.3)+Custom Filtering+DRAM (v1.4.6)	med	Low Quality Draft	Medium Quality Draft	CheckM (v1.1.3)	no	barrnap	kmer+coverage	metabat	bwa
		C5-5_7	4.17	0	348208	7	51623	49744	94167	333	0.35M	C5-5	low	d__Bacteria	p__Bacillota	c__Bacilli	o__Lactobacillales	f__Lactobacillaceae	g__Lactobacillus	s__Lactobacillus sp945281075	NA		0	4.17	0	NA	NA	Apis cerana	2034	NA	genome from metagenome	multi-marker approach	spades (v3.15.3)	Prodigal (v2.6.3)+Custom Filtering+DRAM (v1.4.6)	med	Low Quality Draft	Medium Quality Draft	CheckM (v1.1.3)	no	barrnap	kmer+coverage	metabat	bwa
		C5-5_9	42.32	7.78	17764720	3743	5353	4746	23000	24002	17.76M	C5-5	low					NA	NA		NA		0	42.32	7.78	NA	NA	Apis cerana	2034	NA	genome from metagenome	multi-marker approach	spades (v3.15.3)	Prodigal (v2.6.3)+Custom Filtering+DRAM (v1.4.6)	med	Low Quality Draft	Medium Quality Draft	CheckM (v1.1.3)	no	barrnap	kmer+coverage	metabat	bwa
		C6-1_1	31.9	1.72	664040	112	8148	5928	39765	603	0.66M	C6-1	low	d__Bacteria	p__Actinomycetota	c__Actinomycetia	o__Actinomycetales	f__Bifidobacteriaceae	g__Bifidobacterium	s__Bifidobacterium asteroides_I	NA		0	31.9	1.72	NA	NA	Apis cerana	2034	NA	genome from metagenome	multi-marker approach	spades (v3.15.3)	Prodigal (v2.6.3)+Custom Filtering+DRAM (v1.4.6)	med	Low Quality Draft	Medium Quality Draft	CheckM (v1.1.3)	no	barrnap	kmer+coverage	metabat	bwa
		C6-1_10	100	10.75	2349731	7	637356	335675	754991	2013	2.35M	C6-1	low	d__Bacteria	p__Bacteroidota	c__Bacteroidia	o__Flavobacteriales	f__Weeksellaceae	g__Apibacter	s__Apibacter sp002964915	NA		0	100	10.75	NA	NA	Apis cerana	2034	NA	genome from metagenome	multi-marker approach	spades (v3.15.3)	Prodigal (v2.6.3)+Custom Filtering+DRAM (v1.4.6)	med	High Quality Draft	Low Quality Draft	CheckM (v1.1.3)	no	barrnap	kmer+coverage	metabat	bwa
		C6-1_14	45.02	0.38	735736	104	10255	7074	35556	654	0.74M	C6-1	low	d__Bacteria	p__Actinomycetota	c__Actinomycetia	o__Actinomycetales	f__Bifidobacteriaceae	g__Bifidobacterium	s__Bifidobacterium asteroides_I	NA		0	45.02	0.38	NA	NA	Apis cerana	2034	NA	genome from metagenome	multi-marker approach	spades (v3.15.3)	Prodigal (v2.6.3)+Custom Filtering+DRAM (v1.4.6)	med	Low Quality Draft	Medium Quality Draft	CheckM (v1.1.3)	no	barrnap	kmer+coverage	metabat	bwa
		C6-1_16	0	0	289304	12	27340	24108	45748	246	0.29M	C6-1	low	Unclassified				NA	NA		NA		0	0	0	NA	NA	Apis cerana	2034	NA	genome from metagenome	multi-marker approach	spades (v3.15.3)	Prodigal (v2.6.3)+Custom Filtering+DRAM (v1.4.6)	med	Low Quality Draft	Medium Quality Draft	CheckM (v1.1.3)	no	barrnap	kmer+coverage	metabat	bwa
		C6-1_2	0	0	210683	1	210683	210683	210683	187	0.21M	C6-1	low	Unclassified				NA	NA		NA		0	0	0	NA	NA	Apis cerana	2034	NA	genome from metagenome	multi-marker approach	spades (v3.15.3)	Prodigal (v2.6.3)+Custom Filtering+DRAM (v1.4.6)	med	Low Quality Draft	Medium Quality Draft	CheckM (v1.1.3)	no	barrnap	kmer+coverage	metabat	bwa
		C6-1_4	22.41	0	521203	45	22143	11582	43625	491	0.52M	C6-1	low	d__Bacteria	p__Bacillota	c__Bacilli	o__Lactobacillales	f__Lactobacillaceae	g__Lactobacillus	s__Lactobacillus panisapium	NA		0	22.41	0	NA	NA	Apis cerana	2034	NA	genome from metagenome	multi-marker approach	spades (v3.15.3)	Prodigal (v2.6.3)+Custom Filtering+DRAM (v1.4.6)	med	Low Quality Draft	Medium Quality Draft	CheckM (v1.1.3)	no	barrnap	kmer+coverage	metabat	bwa
		C6-1_8	2.34	0	19326968	747	65788	25872	264281	10288	19.33M	C6-1	low	Unclassified				NA	NA		NA		0	2.34	0	NA	NA	Apis cerana	2034	NA	genome from metagenome	multi-marker approach	spades (v3.15.3)	Prodigal (v2.6.3)+Custom Filtering+DRAM (v1.4.6)	med	Low Quality Draft	Medium Quality Draft	CheckM (v1.1.3)	no	barrnap	kmer+coverage	metabat	bwa
		C6-1_9	49.46	10.66	187000792	4752	70584	39352	593540	274335	187.0M	C6-1	low					NA	NA		NA		0	49.46	10.66	NA	NA	Apis cerana	2034	NA	genome from metagenome	multi-marker approach	spades (v3.15.3)	Prodigal (v2.6.3)+Custom Filtering+DRAM (v1.4.6)	med	Low Quality Draft	Low Quality Draft	CheckM (v1.1.3)	no	barrnap	kmer+coverage	metabat	bwa
		C6-2_1	54.13	10.74	197135422	4922	69420	40051	377514	286914	197.14M	C6-2	low					NA	NA		NA		0	54.13	10.74	NA	NA	Apis cerana	2034	NA	genome from metagenome	multi-marker approach	spades (v3.15.3)	Prodigal (v2.6.3)+Custom Filtering+DRAM (v1.4.6)	med	Medium Quality Draft	Low Quality Draft	CheckM (v1.1.3)	no	barrnap	kmer+coverage	metabat	bwa
		C6-2_10	12.5	0	461653	44	17030	10492	31389	472	0.46M	C6-2	low	d__Bacteria	p__Bacillota	c__Bacilli	o__Lactobacillales	f__Lactobacillaceae	g__Lactobacillus	s__Lactobacillus sp945290125	NA		0	12.5	0	NA	NA	Apis cerana	2034	NA	genome from metagenome	multi-marker approach	spades (v3.15.3)	Prodigal (v2.6.3)+Custom Filtering+DRAM (v1.4.6)	med	Low Quality Draft	Medium Quality Draft	CheckM (v1.1.3)	no	barrnap	kmer+coverage	metabat	bwa
		C6-2_14	0	0	8851457	477	64298	18556	231317	4229	8.85M	C6-2	low	Unclassified				NA	NA		NA		0	0	0	NA	NA	Apis cerana	2034	NA	genome from metagenome	multi-marker approach	spades (v3.15.3)	Prodigal (v2.6.3)+Custom Filtering+DRAM (v1.4.6)	med	Low Quality Draft	Medium Quality Draft	CheckM (v1.1.3)	no	barrnap	kmer+coverage	metabat	bwa
		C6-2_17	13.79	0	219764	6	46475	36627	98726	189	0.22M	C6-2	low	d__Bacteria	p__Pseudomonadota	c__Gammaproteobacteria	o__Enterobacterales	f__Enterobacteriaceae	g__Gilliamella	s__Gilliamella apicola_I	NA		0	13.79	0	NA	NA	Apis cerana	2034	NA	genome from metagenome	multi-marker approach	spades (v3.15.3)	Prodigal (v2.6.3)+Custom Filtering+DRAM (v1.4.6)	med	Low Quality Draft	Medium Quality Draft	CheckM (v1.1.3)	no	barrnap	kmer+coverage	metabat	bwa
		C6-2_19	6.9	0	558157	34	21153	16416	58006	521	0.56M	C6-2	low	d__Bacteria	p__Bacillota	c__Bacilli	o__Lactobacillales	f__Lactobacillaceae	g__Lactobacillus	s__Lactobacillus panisapium	NA		0	6.9	0	NA	NA	Apis cerana	2034	NA	genome from metagenome	multi-marker approach	spades (v3.15.3)	Prodigal (v2.6.3)+Custom Filtering+DRAM (v1.4.6)	med	Low Quality Draft	Medium Quality Draft	CheckM (v1.1.3)	no	barrnap	kmer+coverage	metabat	bwa
		C6-2_2	83.81	9.93	1331362	118	13897	11282	38493	1291	1.33M	C6-2	low	d__Bacteria	p__Bacillota	c__Bacilli	o__Lactobacillales	f__Lactobacillaceae	g__Lactobacillus	s__Lactobacillus panisapium	NA		0	83.81	9.93	NA	NA	Apis cerana	2034	NA	genome from metagenome	multi-marker approach	spades (v3.15.3)	Prodigal (v2.6.3)+Custom Filtering+DRAM (v1.4.6)	med	Medium Quality Draft	Medium Quality Draft	CheckM (v1.1.3)	no	barrnap	kmer+coverage	metabat	bwa
		C6-2_20	43.12	0.65	838088	74	15390	11325	48833	829	0.84M	C6-2	low	d__Bacteria	p__Bacillota	c__Bacilli	o__Lactobacillales	f__Lactobacillaceae	g__Lactobacillus	s__Lactobacillus sp945290125	NA		0	43.12	0.65	NA	NA	Apis cerana	2034	NA	genome from metagenome	multi-marker approach	spades (v3.15.3)	Prodigal (v2.6.3)+Custom Filtering+DRAM (v1.4.6)	med	Low Quality Draft	Medium Quality Draft	CheckM (v1.1.3)	no	barrnap	kmer+coverage	metabat	bwa
		C6-2_3	0	0	523359	22	31845	23789	102469	636	0.52M	C6-2	low	Unclassified				NA	NA		NA		0	0	0	NA	NA	Apis cerana	2034	NA	genome from metagenome	multi-marker approach	spades (v3.15.3)	Prodigal (v2.6.3)+Custom Filtering+DRAM (v1.4.6)	med	Low Quality Draft	Medium Quality Draft	CheckM (v1.1.3)	no	barrnap	kmer+coverage	metabat	bwa
		C6-2_5	0	0	305028	1	305028	305028	305028	288	0.31M	C6-2	low	Unclassified				NA	NA		NA		0	0	0	NA	NA	Apis cerana	2034	NA	genome from metagenome	multi-marker approach	spades (v3.15.3)	Prodigal (v2.6.3)+Custom Filtering+DRAM (v1.4.6)	med	Low Quality Draft	Medium Quality Draft	CheckM (v1.1.3)	no	barrnap	kmer+coverage	metabat	bwa
		C6-3_10	8.33	0	353616	12	49408	29468	76740	358	0.35M	C6-3	low	d__Bacteria	p__Bacillota	c__Bacilli	o__Lactobacillales	f__Lactobacillaceae	g__Lactobacillus	s__Lactobacillus sp945290125	NA		0	8.33	0	NA	NA	Apis cerana	2034	NA	genome from metagenome	multi-marker approach	spades (v3.15.3)	Prodigal (v2.6.3)+Custom Filtering+DRAM (v1.4.6)	med	Low Quality Draft	Medium Quality Draft	CheckM (v1.1.3)	no	barrnap	kmer+coverage	metabat	bwa
		C6-3_15	12.61	0	280304	1	280304	280304	280304	255	0.28M	C6-3	low	d__Bacteria	p__Actinomycetota	c__Actinomycetia	o__Mycobacteriales	f__Mycobacteriaceae	g__Corynebacterium	s__Corynebacterium provencense	NA		0	12.61	0	NA	NA	Apis cerana	2034	NA	genome from metagenome	multi-marker approach	spades (v3.15.3)	Prodigal (v2.6.3)+Custom Filtering+DRAM (v1.4.6)	med	Low Quality Draft	Medium Quality Draft	CheckM (v1.1.3)	no	barrnap	kmer+coverage	metabat	bwa
		C6-3_19	0	0	201032	7	46069	28718	66501	185	0.2M	C6-3	low	d__Bacteria	p__Bacillota	c__Bacilli	o__Lactobacillales	f__Lactobacillaceae	g__Lactobacillus	s__Lactobacillus sp945290125	NA		0	0	0	NA	NA	Apis cerana	2034	NA	genome from metagenome	multi-marker approach	spades (v3.15.3)	Prodigal (v2.6.3)+Custom Filtering+DRAM (v1.4.6)	med	Low Quality Draft	Medium Quality Draft	CheckM (v1.1.3)	no	barrnap	kmer+coverage	metabat	bwa
		C6-3_20	0	0	264636	6	69958	44106	107286	244	0.26M	C6-3	low	Unclassified				NA	NA		NA		0	0	0	NA	NA	Apis cerana	2034	NA	genome from metagenome	multi-marker approach	spades (v3.15.3)	Prodigal (v2.6.3)+Custom Filtering+DRAM (v1.4.6)	med	Low Quality Draft	Medium Quality Draft	CheckM (v1.1.3)	no	barrnap	kmer+coverage	metabat	bwa
		C6-3_3	45.72	9.35	207239393	6714	55006	30866	367154	271683	207.24M	C6-3	low					NA	NA		NA		0	45.72	9.35	NA	NA	Apis cerana	2034	NA	genome from metagenome	multi-marker approach	spades (v3.15.3)	Prodigal (v2.6.3)+Custom Filtering+DRAM (v1.4.6)	med	Low Quality Draft	Medium Quality Draft	CheckM (v1.1.3)	no	barrnap	kmer+coverage	metabat	bwa
		C6-3_5	74.71	6.9	1045075	108	13444	9676	48327	1010	1.05M	C6-3	low	d__Bacteria	p__Bacillota	c__Bacilli	o__Lactobacillales	f__Lactobacillaceae	g__Lactobacillus	s__Lactobacillus panisapium	NA		0	74.71	6.9	NA	NA	Apis cerana	2034	NA	genome from metagenome	multi-marker approach	spades (v3.15.3)	Prodigal (v2.6.3)+Custom Filtering+DRAM (v1.4.6)	med	Medium Quality Draft	Medium Quality Draft	CheckM (v1.1.3)	no	barrnap	kmer+coverage	metabat	bwa
		C6-3_7	8.33	0	344730	23	24032	14988	65236	303	0.34M	C6-3	low	d__Bacteria	p__Pseudomonadota	c__Gammaproteobacteria	o__Enterobacterales	f__Enterobacteriaceae	g__Gilliamella	s__Gilliamella apicola_I	NA		0	8.33	0	NA	NA	Apis cerana	2034	NA	genome from metagenome	multi-marker approach	spades (v3.15.3)	Prodigal (v2.6.3)+Custom Filtering+DRAM (v1.4.6)	med	Low Quality Draft	Medium Quality Draft	CheckM (v1.1.3)	no	barrnap	kmer+coverage	metabat	bwa
		C6-4_1	34.31	0	933056	226	4664	4128	14200	964	0.93M	C6-4	low	d__Bacteria	p__Actinomycetota	c__Actinomycetia	o__Actinomycetales	f__Bifidobacteriaceae	g__Bifidobacterium	s__Bifidobacterium sp945269915	NA		0	34.31	0	NA	NA	Apis cerana	2034	NA	genome from metagenome	multi-marker approach	spades (v3.15.3)	Prodigal (v2.6.3)+Custom Filtering+DRAM (v1.4.6)	med	Low Quality Draft	Medium Quality Draft	CheckM (v1.1.3)	no	barrnap	kmer+coverage	metabat	bwa
		C6-4_12	45.46	0	1496472	36	80792	41568	113120	1335	1.5M	C6-4	low	d__Bacteria	p__Pseudomonadota	c__Gammaproteobacteria	o__Enterobacterales	f__Enterobacteriaceae	g__Gilliamella	s__Gilliamella apicola_F	NA		0	45.46	0	NA	NA	Apis cerana	2034	NA	genome from metagenome	multi-marker approach	spades (v3.15.3)	Prodigal (v2.6.3)+Custom Filtering+DRAM (v1.4.6)	med	Low Quality Draft	Medium Quality Draft	CheckM (v1.1.3)	no	barrnap	kmer+coverage	metabat	bwa
		C6-4_13	9.64	0	358086	28	20693	12788	56585	339	0.36M	C6-4	low	d__Bacteria	p__Pseudomonadota	c__Gammaproteobacteria	o__Enterobacterales	f__Enterobacteriaceae	g__Gilliamella	s__Gilliamella sp019469185	NA		0	9.64	0	NA	NA	Apis cerana	2034	NA	genome from metagenome	multi-marker approach	spades (v3.15.3)	Prodigal (v2.6.3)+Custom Filtering+DRAM (v1.4.6)	med	Low Quality Draft	Medium Quality Draft	CheckM (v1.1.3)	no	barrnap	kmer+coverage	metabat	bwa
		C6-4_14	48.28	0	1264332	89	19320	14205	77850	1165	1.26M	C6-4	low	d__Bacteria	p__Pseudomonadota	c__Gammaproteobacteria	o__Enterobacterales	f__Enterobacteriaceae	g__Gilliamella	s__Gilliamella sp019469185	NA		0	48.28	0	NA	NA	Apis cerana	2034	NA	genome from metagenome	multi-marker approach	spades (v3.15.3)	Prodigal (v2.6.3)+Custom Filtering+DRAM (v1.4.6)	med	Low Quality Draft	Medium Quality Draft	CheckM (v1.1.3)	no	barrnap	kmer+coverage	metabat	bwa
		C6-4_2	14.66	0	281449	64	5255	4397	26147	245	0.28M	C6-4	low	d__Bacteria	p__Actinomycetota	c__Actinomycetia	o__Actinomycetales	f__Bifidobacteriaceae	g__Bifidobacterium	s__Bifidobacterium sp945269915	NA		0	14.66	0	NA	NA	Apis cerana	2034	NA	genome from metagenome	multi-marker approach	spades (v3.15.3)	Prodigal (v2.6.3)+Custom Filtering+DRAM (v1.4.6)	med	Low Quality Draft	Medium Quality Draft	CheckM (v1.1.3)	no	barrnap	kmer+coverage	metabat	bwa
		C6-4_4	43.27	0	1010669	14	82094	72190	239953	908	1.01M	C6-4	low	d__Bacteria	p__Pseudomonadota	c__Gammaproteobacteria	o__Enterobacterales	f__Enterobacteriaceae	g__Gilliamella	s__Gilliamella apicola_F	NA		0	43.27	0	NA	NA	Apis cerana	2034	NA	genome from metagenome	multi-marker approach	spades (v3.15.3)	Prodigal (v2.6.3)+Custom Filtering+DRAM (v1.4.6)	med	Low Quality Draft	Medium Quality Draft	CheckM (v1.1.3)	no	barrnap	kmer+coverage	metabat	bwa
		C6-4_6	14.66	0	400125	130	3455	3077	16799	425	0.4M	C6-4	low	d__Bacteria	p__Actinomycetota	c__Actinomycetia	o__Actinomycetales	f__Bifidobacteriaceae	g__Bifidobacterium	s__Bifidobacterium asteroides_I	NA		0	14.66	0	NA	NA	Apis cerana	2034	NA	genome from metagenome	multi-marker approach	spades (v3.15.3)	Prodigal (v2.6.3)+Custom Filtering+DRAM (v1.4.6)	med	Low Quality Draft	Medium Quality Draft	CheckM (v1.1.3)	no	barrnap	kmer+coverage	metabat	bwa
		C6-4_7	43.85	9.27	206582384	5533	65893	37336	441215	269636	206.58M	C6-4	low					NA	NA		NA		0	43.85	9.27	NA	NA	Apis cerana	2034	NA	genome from metagenome	multi-marker approach	spades (v3.15.3)	Prodigal (v2.6.3)+Custom Filtering+DRAM (v1.4.6)	med	Low Quality Draft	Medium Quality Draft	CheckM (v1.1.3)	no	barrnap	kmer+coverage	metabat	bwa
		C6-4_8	0	0	329206	18	24046	18289	43008	310	0.33M	C6-4	low	Unclassified				NA	NA		NA		0	0	0	NA	NA	Apis cerana	2034	NA	genome from metagenome	multi-marker approach	spades (v3.15.3)	Prodigal (v2.6.3)+Custom Filtering+DRAM (v1.4.6)	med	Low Quality Draft	Medium Quality Draft	CheckM (v1.1.3)	no	barrnap	kmer+coverage	metabat	bwa
		C6-5_1	7.05	0.22	3696739	1078	3502	3429	16117	5373	3.7M	C6-5	low					NA	NA		NA		0	7.05	0.22	NA	NA	Apis cerana	2034	NA	genome from metagenome	multi-marker approach	spades (v3.15.3)	Prodigal (v2.6.3)+Custom Filtering+DRAM (v1.4.6)	med	Low Quality Draft	Medium Quality Draft	CheckM (v1.1.3)	no	barrnap	kmer+coverage	metabat	bwa
		C6-5_12	20.42	0	436324	11	77952	39665	89029	402	0.44M	C6-5	low	d__Bacteria	p__Pseudomonadota	c__Gammaproteobacteria	o__Enterobacterales	f__Enterobacteriaceae	g__Gilliamella	s__Gilliamella sp019469185	NA		0	20.42	0	NA	NA	Apis cerana	2034	NA	genome from metagenome	multi-marker approach	spades (v3.15.3)	Prodigal (v2.6.3)+Custom Filtering+DRAM (v1.4.6)	med	Low Quality Draft	Medium Quality Draft	CheckM (v1.1.3)	no	barrnap	kmer+coverage	metabat	bwa
		C6-5_15	3.27	0	98753324	25402	4127	3887	22456	129457	98.75M	C6-5	low	Unclassified				NA	NA		NA		0	3.27	0	NA	NA	Apis cerana	2034	NA	genome from metagenome	multi-marker approach	spades (v3.15.3)	Prodigal (v2.6.3)+Custom Filtering+DRAM (v1.4.6)	med	Low Quality Draft	Medium Quality Draft	CheckM (v1.1.3)	no	barrnap	kmer+coverage	metabat	bwa
		C6-5_17	24.1	5.68	7777174	2116	3842	3675	14806	11225	7.78M	C6-5	low					NA	NA		NA		0	24.1	5.68	NA	NA	Apis cerana	2034	NA	genome from metagenome	multi-marker approach	spades (v3.15.3)	Prodigal (v2.6.3)+Custom Filtering+DRAM (v1.4.6)	med	Low Quality Draft	Medium Quality Draft	CheckM (v1.1.3)	no	barrnap	kmer+coverage	metabat	bwa
		C6-5_2	0	0	201221	8	52186	25152	71159	208	0.2M	C6-5	low	d__Bacteria	p__Bacillota	c__Bacilli	o__Lactobacillales	f__Lactobacillaceae	g__Lactobacillus	s__Lactobacillus panisapium	NA		0	0	0	NA	NA	Apis cerana	2034	NA	genome from metagenome	multi-marker approach	spades (v3.15.3)	Prodigal (v2.6.3)+Custom Filtering+DRAM (v1.4.6)	med	Low Quality Draft	Medium Quality Draft	CheckM (v1.1.3)	no	barrnap	kmer+coverage	metabat	bwa
		C6-5_6	10.36	0	22269258	6394	3587	3482	23128	15399	22.27M	C6-5	low					NA	NA		NA		0	10.36	0	NA	NA	Apis cerana	2034	NA	genome from metagenome	multi-marker approach	spades (v3.15.3)	Prodigal (v2.6.3)+Custom Filtering+DRAM (v1.4.6)	med	Low Quality Draft	Medium Quality Draft	CheckM (v1.1.3)	no	barrnap	kmer+coverage	metabat	bwa
		C6-5_8	35.98	0	670530	208	3388	3223	11334	840	0.67M	C6-5	low	d__Bacteria	p__Bacillota	c__Bacilli	o__Lactobacillales	f__Lactobacillaceae	g__Bombilactobacillus	s__Bombilactobacillus mellifer	NA		0	35.98	0	NA	NA	Apis cerana	2034	NA	genome from metagenome	multi-marker approach	spades (v3.15.3)	Prodigal (v2.6.3)+Custom Filtering+DRAM (v1.4.6)	med	Low Quality Draft	Medium Quality Draft	CheckM (v1.1.3)	no	barrnap	kmer+coverage	metabat	bwa
		C7-1_1	0	0	451783	181	2797	2496	12672	759	0.45M	C7-1	low	Unclassified Bacteria				NA	NA		NA		0	0	0	NA	NA	Apis cerana	2034	NA	genome from metagenome	multi-marker approach	spades (v3.15.3)	Prodigal (v2.6.3)+Custom Filtering+DRAM (v1.4.6)	med	Low Quality Draft	Medium Quality Draft	CheckM (v1.1.3)	no	barrnap	kmer+coverage	metabat	bwa
		C7-1_11	1.72	0	374814	16	26733	23425	71947	344	0.37M	C7-1	low	d__Bacteria	p__Bacillota	c__Bacilli	o__Lactobacillales	f__Lactobacillaceae	g__Lactobacillus	s__Lactobacillus panisapium	NA		0	1.72	0	NA	NA	Apis cerana	2034	NA	genome from metagenome	multi-marker approach	spades (v3.15.3)	Prodigal (v2.6.3)+Custom Filtering+DRAM (v1.4.6)	med	Low Quality Draft	Medium Quality Draft	CheckM (v1.1.3)	no	barrnap	kmer+coverage	metabat	bwa
		C7-1_12	12.91	0	333692	9	42120	37076	101103	295	0.33M	C7-1	low	d__Bacteria	p__Pseudomonadota	c__Gammaproteobacteria	o__Enterobacterales	f__Enterobacteriaceae	g__Gilliamella	s__Gilliamella sp019469185	NA		0	12.91	0	NA	NA	Apis cerana	2034	NA	genome from metagenome	multi-marker approach	spades (v3.15.3)	Prodigal (v2.6.3)+Custom Filtering+DRAM (v1.4.6)	med	Low Quality Draft	Medium Quality Draft	CheckM (v1.1.3)	no	barrnap	kmer+coverage	metabat	bwa
		C7-1_2	0	0	407468	38	20493	10722	44386	385	0.41M	C7-1	low	Unclassified Bacteria				NA	NA		NA		0	0	0	NA	NA	Apis cerana	2034	NA	genome from metagenome	multi-marker approach	spades (v3.15.3)	Prodigal (v2.6.3)+Custom Filtering+DRAM (v1.4.6)	med	Low Quality Draft	Medium Quality Draft	CheckM (v1.1.3)	no	barrnap	kmer+coverage	metabat	bwa
		C7-2_1	15	0	289729	6	73717	48288	91017	280	0.29M	C7-2	low	d__Bacteria	p__Pseudomonadota	c__Gammaproteobacteria	o__Enterobacterales	f__Enterobacteriaceae	g__Gilliamella	s__Gilliamella sp019469185	NA		0	15	0	NA	NA	Apis cerana	2034	NA	genome from metagenome	multi-marker approach	spades (v3.15.3)	Prodigal (v2.6.3)+Custom Filtering+DRAM (v1.4.6)	med	Low Quality Draft	Medium Quality Draft	CheckM (v1.1.3)	no	barrnap	kmer+coverage	metabat	bwa
		C7-2_16	0	0	299925	6	77373	49987	109945	286	0.3M	C7-2	low	Unclassified				NA	NA		NA		0	0	0	NA	NA	Apis cerana	2034	NA	genome from metagenome	multi-marker approach	spades (v3.15.3)	Prodigal (v2.6.3)+Custom Filtering+DRAM (v1.4.6)	med	Low Quality Draft	Medium Quality Draft	CheckM (v1.1.3)	no	barrnap	kmer+coverage	metabat	bwa
		C7-2_17	24.14	0	727475	17	65784	42792	116322	648	0.73M	C7-2	low	d__Bacteria	p__Pseudomonadota	c__Gammaproteobacteria	o__Enterobacterales	f__Enterobacteriaceae	g__Gilliamella	s__Gilliamella sp019469185	NA		0	24.14	0	NA	NA	Apis cerana	2034	NA	genome from metagenome	multi-marker approach	spades (v3.15.3)	Prodigal (v2.6.3)+Custom Filtering+DRAM (v1.4.6)	med	Low Quality Draft	Medium Quality Draft	CheckM (v1.1.3)	no	barrnap	kmer+coverage	metabat	bwa
		C7-2_18	36.21	0	1396142	359	4108	3888	17694	1529	1.4M	C7-2	low	d__Bacteria	p__Pseudomonadota	c__Gammaproteobacteria	o__Enterobacterales	f__Enterobacteriaceae	g__Gilliamella	s__Gilliamella apicola_F	NA		0	36.21	0	NA	NA	Apis cerana	2034	NA	genome from metagenome	multi-marker approach	spades (v3.15.3)	Prodigal (v2.6.3)+Custom Filtering+DRAM (v1.4.6)	med	Low Quality Draft	Medium Quality Draft	CheckM (v1.1.3)	no	barrnap	kmer+coverage	metabat	bwa
		C7-2_19	32.04	0	520749	175	2867	2975	7892	632	0.52M	C7-2	low	d__Bacteria	p__Bacillota	c__Bacilli	o__Lactobacillales	f__Lactobacillaceae	g__Leuconostoc	s__Leuconostoc pseudomesenteroides	NA		0	32.04	0	NA	NA	Apis cerana	2034	NA	genome from metagenome	multi-marker approach	spades (v3.15.3)	Prodigal (v2.6.3)+Custom Filtering+DRAM (v1.4.6)	med	Low Quality Draft	Medium Quality Draft	CheckM (v1.1.3)	no	barrnap	kmer+coverage	metabat	bwa
		C7-2_2	4.17	0	443243	3	268776	147747	268776	642	0.44M	C7-2	low	Unclassified Bacteria				NA	NA		NA		0	4.17	0	NA	NA	Apis cerana	2034	NA	genome from metagenome	multi-marker approach	spades (v3.15.3)	Prodigal (v2.6.3)+Custom Filtering+DRAM (v1.4.6)	med	Low Quality Draft	Medium Quality Draft	CheckM (v1.1.3)	no	barrnap	kmer+coverage	metabat	bwa
		C7-2_20	0	0	13845015	4299	3237	3220	16315	8565	13.85M	C7-2	low					NA	NA		NA		0	0	0	NA	NA	Apis cerana	2034	NA	genome from metagenome	multi-marker approach	spades (v3.15.3)	Prodigal (v2.6.3)+Custom Filtering+DRAM (v1.4.6)	med	Low Quality Draft	Medium Quality Draft	CheckM (v1.1.3)	no	barrnap	kmer+coverage	metabat	bwa
		C7-2_22	0	0	391698	30	20263	13056	55272	343	0.39M	C7-2	low	d__Bacteria	p__Bacillota	c__Bacilli	o__Lactobacillales	f__Lactobacillaceae	g__Lactobacillus	s__Lactobacillus panisapium	NA		0	0	0	NA	NA	Apis cerana	2034	NA	genome from metagenome	multi-marker approach	spades (v3.15.3)	Prodigal (v2.6.3)+Custom Filtering+DRAM (v1.4.6)	med	Low Quality Draft	Medium Quality Draft	CheckM (v1.1.3)	no	barrnap	kmer+coverage	metabat	bwa
		C7-2_24	0	0	200778	9	36760	22308	44822	207	0.2M	C7-2	low	Unclassified Bacteria				NA	NA		NA		0	0	0	NA	NA	Apis cerana	2034	NA	genome from metagenome	multi-marker approach	spades (v3.15.3)	Prodigal (v2.6.3)+Custom Filtering+DRAM (v1.4.6)	med	Low Quality Draft	Medium Quality Draft	CheckM (v1.1.3)	no	barrnap	kmer+coverage	metabat	bwa
		C7-2_3	25.31	0.93	84277647	23425	3656	3597	34100	134936	84.28M	C7-2	low					NA	NA		NA		0	25.31	0.93	NA	NA	Apis cerana	2034	NA	genome from metagenome	multi-marker approach	spades (v3.15.3)	Prodigal (v2.6.3)+Custom Filtering+DRAM (v1.4.6)	med	Low Quality Draft	Medium Quality Draft	CheckM (v1.1.3)	no	barrnap	kmer+coverage	metabat	bwa
		C7-2_4	22.08	2.41	8608592	1888	5100	4559	24014	11911	8.61M	C7-2	low					NA	NA		NA		0	22.08	2.41	NA	NA	Apis cerana	2034	NA	genome from metagenome	multi-marker approach	spades (v3.15.3)	Prodigal (v2.6.3)+Custom Filtering+DRAM (v1.4.6)	med	Low Quality Draft	Medium Quality Draft	CheckM (v1.1.3)	no	barrnap	kmer+coverage	metabat	bwa
		C7-2_5	25.86	0	977672	11	164017	88879	234428	846	0.98M	C7-2	low	d__Bacteria	p__Pseudomonadota	c__Gammaproteobacteria	o__Enterobacterales	f__Enterobacteriaceae	g__Gilliamella	s__Gilliamella sp019469185	NA		0	25.86	0	NA	NA	Apis cerana	2034	NA	genome from metagenome	multi-marker approach	spades (v3.15.3)	Prodigal (v2.6.3)+Custom Filtering+DRAM (v1.4.6)	med	Low Quality Draft	Medium Quality Draft	CheckM (v1.1.3)	no	barrnap	kmer+coverage	metabat	bwa
		C7-2_6	42.84	0	1232396	247	5637	4989	21746	1178	1.23M	C7-2	low	d__Bacteria	p__Actinomycetota	c__Actinomycetia	o__Actinomycetales	f__Bifidobacteriaceae	g__Bifidobacterium	s__Bifidobacterium sp945269915	NA		0	42.84	0	NA	NA	Apis cerana	2034	NA	genome from metagenome	multi-marker approach	spades (v3.15.3)	Prodigal (v2.6.3)+Custom Filtering+DRAM (v1.4.6)	med	Low Quality Draft	Medium Quality Draft	CheckM (v1.1.3)	no	barrnap	kmer+coverage	metabat	bwa
		C7-2_7	0	0	1330980	422	3148	3153	13152	1695	1.33M	C7-2	low	Unclassified				NA	NA		NA		0	0	0	NA	NA	Apis cerana	2034	NA	genome from metagenome	multi-marker approach	spades (v3.15.3)	Prodigal (v2.6.3)+Custom Filtering+DRAM (v1.4.6)	med	Low Quality Draft	Medium Quality Draft	CheckM (v1.1.3)	no	barrnap	kmer+coverage	metabat	bwa
		C7-3_12	17.24	0	653804	6	176017	108967	220750	544	0.65M	C7-3	low	d__Bacteria	p__Pseudomonadota	c__Gammaproteobacteria	o__Enterobacterales	f__Enterobacteriaceae	g__Gilliamella	s__Gilliamella sp019469185	NA		0	17.24	0	NA	NA	Apis cerana	2034	NA	genome from metagenome	multi-marker approach	spades (v3.15.3)	Prodigal (v2.6.3)+Custom Filtering+DRAM (v1.4.6)	med	Low Quality Draft	Medium Quality Draft	CheckM (v1.1.3)	no	barrnap	kmer+coverage	metabat	bwa
		C7-3_13	13.79	0	346640	4	105151	86660	136570	313	0.35M	C7-3	low	d__Bacteria	p__Pseudomonadota	c__Gammaproteobacteria	o__Enterobacterales	f__Enterobacteriaceae	g__Gilliamella	s__Gilliamella sp019469185	NA		0	13.79	0	NA	NA	Apis cerana	2034	NA	genome from metagenome	multi-marker approach	spades (v3.15.3)	Prodigal (v2.6.3)+Custom Filtering+DRAM (v1.4.6)	med	Low Quality Draft	Medium Quality Draft	CheckM (v1.1.3)	no	barrnap	kmer+coverage	metabat	bwa
		C7-3_3	43.1	8.62	1475247	4	750633	368811	750633	1317	1.48M	C7-3	low	d__Bacteria	p__Pseudomonadota	c__Gammaproteobacteria	o__Enterobacterales	f__Enterobacteriaceae	g__Gilliamella	s__Gilliamella sp019469185	NA		0	43.1	8.62	NA	NA	Apis cerana	2034	NA	genome from metagenome	multi-marker approach	spades (v3.15.3)	Prodigal (v2.6.3)+Custom Filtering+DRAM (v1.4.6)	med	Low Quality Draft	Medium Quality Draft	CheckM (v1.1.3)	no	barrnap	kmer+coverage	metabat	bwa
		C7-3_5	0	0	276908	2	254902	138454	254902	254	0.28M	C7-3	low	Unclassified				NA	NA		NA		0	0	0	NA	NA	Apis cerana	2034	NA	genome from metagenome	multi-marker approach	spades (v3.15.3)	Prodigal (v2.6.3)+Custom Filtering+DRAM (v1.4.6)	med	Low Quality Draft	Medium Quality Draft	CheckM (v1.1.3)	no	barrnap	kmer+coverage	metabat	bwa
		C7-3_8	92.47	8.6	2262487	17	204994	133087	641984	1942	2.26M	C7-3	low	d__Bacteria	p__Bacteroidota	c__Bacteroidia	o__Flavobacteriales	f__Weeksellaceae	g__Apibacter	s__Apibacter sp002964915	NA		0	92.47	8.6	NA	NA	Apis cerana	2034	NA	genome from metagenome	multi-marker approach	spades (v3.15.3)	Prodigal (v2.6.3)+Custom Filtering+DRAM (v1.4.6)	med	High Quality Draft	Medium Quality Draft	CheckM (v1.1.3)	no	barrnap	kmer+coverage	metabat	bwa
		C7-3_9	14.64	0	262924	4	103947	65731	119212	237	0.26M	C7-3	low	d__Bacteria	p__Pseudomonadota	c__Gammaproteobacteria	o__Enterobacterales	f__Enterobacteriaceae	g__Gilliamella	s__Gilliamella apicola_I	NA		0	14.64	0	NA	NA	Apis cerana	2034	NA	genome from metagenome	multi-marker approach	spades (v3.15.3)	Prodigal (v2.6.3)+Custom Filtering+DRAM (v1.4.6)	med	Low Quality Draft	Medium Quality Draft	CheckM (v1.1.3)	no	barrnap	kmer+coverage	metabat	bwa
		C7-4_11	23.28	0	793516	48	20438	16531	65868	724	0.79M	C7-4	low	d__Bacteria	p__Pseudomonadota	c__Gammaproteobacteria	o__Enterobacterales	f__Enterobacteriaceae	g__Gilliamella	s__Gilliamella sp019469185	NA		0	23.28	0	NA	NA	Apis cerana	2034	NA	genome from metagenome	multi-marker approach	spades (v3.15.3)	Prodigal (v2.6.3)+Custom Filtering+DRAM (v1.4.6)	med	Low Quality Draft	Medium Quality Draft	CheckM (v1.1.3)	no	barrnap	kmer+coverage	metabat	bwa
		C7-4_14	0	0	440200	38	18230	11584	33076	393	0.44M	C7-4	low	d__Bacteria	p__Bacillota	c__Bacilli	o__Lactobacillales	f__Lactobacillaceae	g__Lactobacillus	s__Lactobacillus panisapium	NA		0	0	0	NA	NA	Apis cerana	2034	NA	genome from metagenome	multi-marker approach	spades (v3.15.3)	Prodigal (v2.6.3)+Custom Filtering+DRAM (v1.4.6)	med	Low Quality Draft	Medium Quality Draft	CheckM (v1.1.3)	no	barrnap	kmer+coverage	metabat	bwa
		C7-4_20	54.83	17.04	63205532	3414	28580	18513	134740	77396	63.21M	C7-4	low					NA	NA		NA		0	54.83	17.04	NA	NA	Apis cerana	2034	NA	genome from metagenome	multi-marker approach	spades (v3.15.3)	Prodigal (v2.6.3)+Custom Filtering+DRAM (v1.4.6)	med	Medium Quality Draft	Low Quality Draft	CheckM (v1.1.3)	no	barrnap	kmer+coverage	metabat	bwa
		C7-4_5	7.94	0.47	124047732	4822	40222	25725	298032	164668	124.05M	C7-4	low					NA	NA		NA		0	7.94	0.47	NA	NA	Apis cerana	2034	NA	genome from metagenome	multi-marker approach	spades (v3.15.3)	Prodigal (v2.6.3)+Custom Filtering+DRAM (v1.4.6)	med	Low Quality Draft	Medium Quality Draft	CheckM (v1.1.3)	no	barrnap	kmer+coverage	metabat	bwa
		C7-4_6	36.21	0	1056926	75	24312	14092	88569	940	1.06M	C7-4	low	d__Bacteria	p__Pseudomonadota	c__Gammaproteobacteria	o__Enterobacterales	f__Enterobacteriaceae	g__Gilliamella	s__Gilliamella sp019469185	NA		0	36.21	0	NA	NA	Apis cerana	2034	NA	genome from metagenome	multi-marker approach	spades (v3.15.3)	Prodigal (v2.6.3)+Custom Filtering+DRAM (v1.4.6)	med	Low Quality Draft	Medium Quality Draft	CheckM (v1.1.3)	no	barrnap	kmer+coverage	metabat	bwa
		C7-4_7	0.47	0	17706162	2565	10525	6902	53159	9131	17.71M	C7-4	low	Unclassified				NA	NA		NA		0	0.47	0	NA	NA	Apis cerana	2034	NA	genome from metagenome	multi-marker approach	spades (v3.15.3)	Prodigal (v2.6.3)+Custom Filtering+DRAM (v1.4.6)	med	Low Quality Draft	Medium Quality Draft	CheckM (v1.1.3)	no	barrnap	kmer+coverage	metabat	bwa
		C7-4_8	0	0	389201	22	25725	17690	49665	348	0.39M	C7-4	low	Unclassified				NA	NA		NA		0	0	0	NA	NA	Apis cerana	2034	NA	genome from metagenome	multi-marker approach	spades (v3.15.3)	Prodigal (v2.6.3)+Custom Filtering+DRAM (v1.4.6)	med	Low Quality Draft	Medium Quality Draft	CheckM (v1.1.3)	no	barrnap	kmer+coverage	metabat	bwa
		C7-4_9	10.34	0	407207	23	21604	17704	63770	382	0.41M	C7-4	low	d__Bacteria	p__Bacillota	c__Bacilli	o__Lactobacillales	f__Lactobacillaceae	g__Lactobacillus	s__Lactobacillus panisapium	NA		0	10.34	0	NA	NA	Apis cerana	2034	NA	genome from metagenome	multi-marker approach	spades (v3.15.3)	Prodigal (v2.6.3)+Custom Filtering+DRAM (v1.4.6)	med	Low Quality Draft	Medium Quality Draft	CheckM (v1.1.3)	no	barrnap	kmer+coverage	metabat	bwa
		C7-5_1	38.42	0	816664	5	249904	163332	262583	749	0.82M	C7-5	low	d__Bacteria	p__Pseudomonadota	c__Gammaproteobacteria	o__Enterobacterales	f__Enterobacteriaceae	g__Gilliamella	s__Gilliamella apicola_I	NA		0	38.42	0	NA	NA	Apis cerana	2034	NA	genome from metagenome	multi-marker approach	spades (v3.15.3)	Prodigal (v2.6.3)+Custom Filtering+DRAM (v1.4.6)	med	Low Quality Draft	Medium Quality Draft	CheckM (v1.1.3)	no	barrnap	kmer+coverage	metabat	bwa
		C8-1_11	1.72	0	435769	31	25512	14057	74052	415	0.44M	C8-1	low	d__Bacteria	p__Bacillota	c__Bacilli	o__Lactobacillales	f__Lactobacillaceae	g__Lactobacillus	s__Lactobacillus panisapium	NA		0	1.72	0	NA	NA	Apis cerana	2034	NA	genome from metagenome	multi-marker approach	spades (v3.15.3)	Prodigal (v2.6.3)+Custom Filtering+DRAM (v1.4.6)	med	Low Quality Draft	Medium Quality Draft	CheckM (v1.1.3)	no	barrnap	kmer+coverage	metabat	bwa
		C8-1_14	17.24	1.72	599219	2	522524	299609	522524	500	0.6M	C8-1	low	d__Bacteria	p__Pseudomonadota	c__Gammaproteobacteria	o__Enterobacterales	f__Enterobacteriaceae	g__Gilliamella	s__	NA		0	17.24	1.72	NA	NA	Apis cerana	2034	NA	genome from metagenome	multi-marker approach	spades (v3.15.3)	Prodigal (v2.6.3)+Custom Filtering+DRAM (v1.4.6)	med	Low Quality Draft	Medium Quality Draft	CheckM (v1.1.3)	no	barrnap	kmer+coverage	metabat	bwa
		C8-1_15	4.17	0	206644	6	47826	34440	58480	198	0.21M	C8-1	low	d__Bacteria	p__Pseudomonadota	c__Gammaproteobacteria	o__Enterobacterales	f__Enterobacteriaceae	g__Gilliamella	s__Gilliamella apicola_F	NA		0	4.17	0	NA	NA	Apis cerana	2034	NA	genome from metagenome	multi-marker approach	spades (v3.15.3)	Prodigal (v2.6.3)+Custom Filtering+DRAM (v1.4.6)	med	Low Quality Draft	Medium Quality Draft	CheckM (v1.1.3)	no	barrnap	kmer+coverage	metabat	bwa
		C8-1_17	28.81	0.04	596800	5	123398	119360	162089	553	0.6M	C8-1	low	d__Bacteria	p__Pseudomonadota	c__Gammaproteobacteria	o__Enterobacterales	f__Enterobacteriaceae	g__Gilliamella	s__Gilliamella apicola_I	NA		0	28.81	0.04	NA	NA	Apis cerana	2034	NA	genome from metagenome	multi-marker approach	spades (v3.15.3)	Prodigal (v2.6.3)+Custom Filtering+DRAM (v1.4.6)	med	Low Quality Draft	Medium Quality Draft	CheckM (v1.1.3)	no	barrnap	kmer+coverage	metabat	bwa
		C8-1_4	17.24	0	343746	4	99376	85936	147318	288	0.34M	C8-1	low	d__Bacteria	p__Pseudomonadota	c__Gammaproteobacteria	o__Burkholderiales	f__Neisseriaceae	g__Snodgrassella	s__Snodgrassella alvi_E	NA		0	17.24	0	NA	NA	Apis cerana	2034	NA	genome from metagenome	multi-marker approach	spades (v3.15.3)	Prodigal (v2.6.3)+Custom Filtering+DRAM (v1.4.6)	med	Low Quality Draft	Medium Quality Draft	CheckM (v1.1.3)	no	barrnap	kmer+coverage	metabat	bwa
		C8-1_5	0.93	0	20177149	1017	48915	19839	296871	11521	20.18M	C8-1	low	Unclassified				NA	NA		NA		0	0.93	0	NA	NA	Apis cerana	2034	NA	genome from metagenome	multi-marker approach	spades (v3.15.3)	Prodigal (v2.6.3)+Custom Filtering+DRAM (v1.4.6)	med	Low Quality Draft	Medium Quality Draft	CheckM (v1.1.3)	no	barrnap	kmer+coverage	metabat	bwa
		C8-1_6	48.76	10.12	183962897	6004	54322	30640	669505	270156	183.96M	C8-1	low					NA	NA		NA		0	48.76	10.12	NA	NA	Apis cerana	2034	NA	genome from metagenome	multi-marker approach	spades (v3.15.3)	Prodigal (v2.6.3)+Custom Filtering+DRAM (v1.4.6)	med	Low Quality Draft	Low Quality Draft	CheckM (v1.1.3)	no	barrnap	kmer+coverage	metabat	bwa
		C8-1_7	48.28	0	1398535	8	194214	174816	555274	1233	1.4M	C8-1	low	d__Bacteria	p__Pseudomonadota	c__Gammaproteobacteria	o__Enterobacterales	f__Enterobacteriaceae	g__Gilliamella	s__Gilliamella apicola_I	NA		0	48.28	0	NA	NA	Apis cerana	2034	NA	genome from metagenome	multi-marker approach	spades (v3.15.3)	Prodigal (v2.6.3)+Custom Filtering+DRAM (v1.4.6)	med	Low Quality Draft	Medium Quality Draft	CheckM (v1.1.3)	no	barrnap	kmer+coverage	metabat	bwa
		C8-1_9	22.41	0	482412	38	22489	12695	45044	439	0.48M	C8-1	low	d__Bacteria	p__Bacillota	c__Bacilli	o__Lactobacillales	f__Lactobacillaceae	g__Lactobacillus	s__Lactobacillus panisapium	NA		0	22.41	0	NA	NA	Apis cerana	2034	NA	genome from metagenome	multi-marker approach	spades (v3.15.3)	Prodigal (v2.6.3)+Custom Filtering+DRAM (v1.4.6)	med	Low Quality Draft	Medium Quality Draft	CheckM (v1.1.3)	no	barrnap	kmer+coverage	metabat	bwa
		C8-2_1	2.94	0	21263712	815	56645	26090	220186	12735	21.26M	C8-2	low	Unclassified Bacteria				NA	NA		NA		0	2.94	0	NA	NA	Apis cerana	2034	NA	genome from metagenome	multi-marker approach	spades (v3.15.3)	Prodigal (v2.6.3)+Custom Filtering+DRAM (v1.4.6)	med	Low Quality Draft	Medium Quality Draft	CheckM (v1.1.3)	no	barrnap	kmer+coverage	metabat	bwa
		C8-2_7	0	0	373887	18	30334	20771	67304	495	0.37M	C8-2	low	Unclassified				NA	NA		NA		0	0	0	NA	NA	Apis cerana	2034	NA	genome from metagenome	multi-marker approach	spades (v3.15.3)	Prodigal (v2.6.3)+Custom Filtering+DRAM (v1.4.6)	med	Low Quality Draft	Medium Quality Draft	CheckM (v1.1.3)	no	barrnap	kmer+coverage	metabat	bwa
		C8-2_8	51.25	15.27	60899989	1620	61918	37592	372603	78666	60.9M	C8-2	low					NA	NA		NA		0	51.25	15.27	NA	NA	Apis cerana	2034	NA	genome from metagenome	multi-marker approach	spades (v3.15.3)	Prodigal (v2.6.3)+Custom Filtering+DRAM (v1.4.6)	med	Medium Quality Draft	Low Quality Draft	CheckM (v1.1.3)	no	barrnap	kmer+coverage	metabat	bwa
		C8-2_9	7.48	0.47	122866894	3637	61341	33782	415744	168872	122.87M	C8-2	low					NA	NA		NA		0	7.48	0.47	NA	NA	Apis cerana	2034	NA	genome from metagenome	multi-marker approach	spades (v3.15.3)	Prodigal (v2.6.3)+Custom Filtering+DRAM (v1.4.6)	med	Low Quality Draft	Medium Quality Draft	CheckM (v1.1.3)	no	barrnap	kmer+coverage	metabat	bwa
		C8-3_1	12.93	0	350578	97	4149	3614	14008	382	0.35M	C8-3	low	d__Bacteria	p__Pseudomonadota	c__Gammaproteobacteria	o__Enterobacterales	f__Enterobacteriaceae	g__Gilliamella	s__Gilliamella apicola_I	NA		0	12.93	0	NA	NA	Apis cerana	2034	NA	genome from metagenome	multi-marker approach	spades (v3.15.3)	Prodigal (v2.6.3)+Custom Filtering+DRAM (v1.4.6)	med	Low Quality Draft	Medium Quality Draft	CheckM (v1.1.3)	no	barrnap	kmer+coverage	metabat	bwa
		C8-3_11	35.06	0	714555	6	181012	119092	218975	667	0.71M	C8-3	low	d__Bacteria	p__Pseudomonadota	c__Gammaproteobacteria	o__Enterobacterales	f__Enterobacteriaceae	g__Gilliamella	s__Gilliamella apicola_E	NA		0	35.06	0	NA	NA	Apis cerana	2034	NA	genome from metagenome	multi-marker approach	spades (v3.15.3)	Prodigal (v2.6.3)+Custom Filtering+DRAM (v1.4.6)	med	Low Quality Draft	Medium Quality Draft	CheckM (v1.1.3)	no	barrnap	kmer+coverage	metabat	bwa
		C8-3_12	48.29	9.99	202980288	6172	60979	32887	378840	283443	202.98M	C8-3	low					NA	NA		NA		0	48.29	9.99	NA	NA	Apis cerana	2034	NA	genome from metagenome	multi-marker approach	spades (v3.15.3)	Prodigal (v2.6.3)+Custom Filtering+DRAM (v1.4.6)	med	Low Quality Draft	Medium Quality Draft	CheckM (v1.1.3)	no	barrnap	kmer+coverage	metabat	bwa
		C8-3_5	0	0	446930	20	38430	22346	64345	537	0.45M	C8-3	low	Unclassified				NA	NA		NA		0	0	0	NA	NA	Apis cerana	2034	NA	genome from metagenome	multi-marker approach	spades (v3.15.3)	Prodigal (v2.6.3)+Custom Filtering+DRAM (v1.4.6)	med	Low Quality Draft	Medium Quality Draft	CheckM (v1.1.3)	no	barrnap	kmer+coverage	metabat	bwa
		C8-3_6	0	0	304116	4	99914	76029	109491	126	0.3M	C8-3	low	Unclassified				NA	NA		NA		0	0	0	NA	NA	Apis cerana	2034	NA	genome from metagenome	multi-marker approach	spades (v3.15.3)	Prodigal (v2.6.3)+Custom Filtering+DRAM (v1.4.6)	med	Low Quality Draft	Medium Quality Draft	CheckM (v1.1.3)	no	barrnap	kmer+coverage	metabat	bwa
		C8-3_7	18.45	0	487342	94	5829	5184	17811	485	0.49M	C8-3	low	d__Bacteria	p__Pseudomonadota	c__Gammaproteobacteria	o__Enterobacterales	f__Enterobacteriaceae	g__Gilliamella	s__Gilliamella apicola_I	NA		0	18.45	0	NA	NA	Apis cerana	2034	NA	genome from metagenome	multi-marker approach	spades (v3.15.3)	Prodigal (v2.6.3)+Custom Filtering+DRAM (v1.4.6)	med	Low Quality Draft	Medium Quality Draft	CheckM (v1.1.3)	no	barrnap	kmer+coverage	metabat	bwa
		C8-3_8	20.69	0	849148	191	5044	4445	17337	906	0.85M	C8-3	low	d__Bacteria	p__Pseudomonadota	c__Gammaproteobacteria	o__Enterobacterales	f__Enterobacteriaceae	g__Gilliamella	s__Gilliamella apicola_I	NA		0	20.69	0	NA	NA	Apis cerana	2034	NA	genome from metagenome	multi-marker approach	spades (v3.15.3)	Prodigal (v2.6.3)+Custom Filtering+DRAM (v1.4.6)	med	Low Quality Draft	Medium Quality Draft	CheckM (v1.1.3)	no	barrnap	kmer+coverage	metabat	bwa
		C8-3_9	0	0	1095667	34	48129	32225	88983	1630	1.1M	C8-3	low	Unclassified				NA	NA		NA		0	0	0	NA	NA	Apis cerana	2034	NA	genome from metagenome	multi-marker approach	spades (v3.15.3)	Prodigal (v2.6.3)+Custom Filtering+DRAM (v1.4.6)	med	Low Quality Draft	Medium Quality Draft	CheckM (v1.1.3)	no	barrnap	kmer+coverage	metabat	bwa
		C8-4_10	44.74	0	2010529	465	4771	4323	15058	2291	2.01M	C8-4	low	d__Bacteria	p__Pseudomonadota	c__Gammaproteobacteria	o__Enterobacterales	f__Enterobacteriaceae	g__Morganella	s__Morganella morganii	NA		0	44.74	0	NA	NA	Apis cerana	2034	NA	genome from metagenome	multi-marker approach	spades (v3.15.3)	Prodigal (v2.6.3)+Custom Filtering+DRAM (v1.4.6)	med	Low Quality Draft	Medium Quality Draft	CheckM (v1.1.3)	no	barrnap	kmer+coverage	metabat	bwa
		C8-4_2	97.74	5.84	2719263	22	184130	123602	358529	2451	2.72M	C8-4	low	d__Bacteria	p__Pseudomonadota	c__Gammaproteobacteria	o__Enterobacterales	f__Enterobacteriaceae	g__Gilliamella	s__Gilliamella apicola_E	NA		0	97.74	5.84	NA	NA	Apis cerana	2034	NA	genome from metagenome	multi-marker approach	spades (v3.15.3)	Prodigal (v2.6.3)+Custom Filtering+DRAM (v1.4.6)	med	High Quality Draft	Medium Quality Draft	CheckM (v1.1.3)	no	barrnap	kmer+coverage	metabat	bwa
		C8-4_5	39.34	9.2	184521774	5680	54656	32486	484394	241815	184.52M	C8-4	low					NA	NA		NA		0	39.34	9.2	NA	NA	Apis cerana	2034	NA	genome from metagenome	multi-marker approach	spades (v3.15.3)	Prodigal (v2.6.3)+Custom Filtering+DRAM (v1.4.6)	med	Low Quality Draft	Medium Quality Draft	CheckM (v1.1.3)	no	barrnap	kmer+coverage	metabat	bwa
		C8-4_6	5.51	0.68	587634	52	16224	11300	62516	596	0.59M	C8-4	low	Unclassified Bacteria				NA	NA		NA		0	5.51	0.68	NA	NA	Apis cerana	2034	NA	genome from metagenome	multi-marker approach	spades (v3.15.3)	Prodigal (v2.6.3)+Custom Filtering+DRAM (v1.4.6)	med	Low Quality Draft	Medium Quality Draft	CheckM (v1.1.3)	no	barrnap	kmer+coverage	metabat	bwa
		C8-4_7	6.62	0	20827533	1776	22148	11727	116724	12471	20.83M	C8-4	low					NA	NA		NA		0	6.62	0	NA	NA	Apis cerana	2034	NA	genome from metagenome	multi-marker approach	spades (v3.15.3)	Prodigal (v2.6.3)+Custom Filtering+DRAM (v1.4.6)	med	Low Quality Draft	Medium Quality Draft	CheckM (v1.1.3)	no	barrnap	kmer+coverage	metabat	bwa
		C8-4_8	13.56	0	264526	2	151075	132263	151075	268	0.26M	C8-4	low	d__Bacteria	p__Pseudomonadota	c__Gammaproteobacteria	o__Enterobacterales	f__Enterobacteriaceae	g__Gilliamella	s__Gilliamella sp019469185	NA		0	13.56	0	NA	NA	Apis cerana	2034	NA	genome from metagenome	multi-marker approach	spades (v3.15.3)	Prodigal (v2.6.3)+Custom Filtering+DRAM (v1.4.6)	med	Low Quality Draft	Medium Quality Draft	CheckM (v1.1.3)	no	barrnap	kmer+coverage	metabat	bwa
		C8-4_9	14.12	0	341629	4	110879	85407	134486	308	0.34M	C8-4	low	d__Bacteria	p__Pseudomonadota	c__Gammaproteobacteria	o__Enterobacterales	f__Enterobacteriaceae	g__Gilliamella	s__Gilliamella sp019469185	NA		0	14.12	0	NA	NA	Apis cerana	2034	NA	genome from metagenome	multi-marker approach	spades (v3.15.3)	Prodigal (v2.6.3)+Custom Filtering+DRAM (v1.4.6)	med	Low Quality Draft	Medium Quality Draft	CheckM (v1.1.3)	no	barrnap	kmer+coverage	metabat	bwa
		C8-5_1	28.95	1.72	800224	48	22040	16671	85289	719	0.8M	C8-5	low	d__Bacteria	p__Pseudomonadota	c__Gammaproteobacteria	o__Enterobacterales	f__Enterobacteriaceae	g__Gilliamella	s__Gilliamella apicola_I	NA		0	28.95	1.72	NA	NA	Apis cerana	2034	NA	genome from metagenome	multi-marker approach	spades (v3.15.3)	Prodigal (v2.6.3)+Custom Filtering+DRAM (v1.4.6)	med	Low Quality Draft	Medium Quality Draft	CheckM (v1.1.3)	no	barrnap	kmer+coverage	metabat	bwa
		C8-5_5	35.18	4.67	159694791	20367	10059	7840	69953	216477	159.69M	C8-5	low					NA	NA		NA		0	35.18	4.67	NA	NA	Apis cerana	2034	NA	genome from metagenome	multi-marker approach	spades (v3.15.3)	Prodigal (v2.6.3)+Custom Filtering+DRAM (v1.4.6)	med	Low Quality Draft	Medium Quality Draft	CheckM (v1.1.3)	no	barrnap	kmer+coverage	metabat	bwa
		C8-5_6	0	0	16965979	4449	4051	3813	35965	10897	16.97M	C8-5	low					NA	NA		NA		0	0	0	NA	NA	Apis cerana	2034	NA	genome from metagenome	multi-marker approach	spades (v3.15.3)	Prodigal (v2.6.3)+Custom Filtering+DRAM (v1.4.6)	med	Low Quality Draft	Medium Quality Draft	CheckM (v1.1.3)	no	barrnap	kmer+coverage	metabat	bwa
		C8-5_8	9.75	0.97	6041157	1129	6261	5350	25986	8148	6.04M	C8-5	low					NA	NA		NA		0	9.75	0.97	NA	NA	Apis cerana	2034	NA	genome from metagenome	multi-marker approach	spades (v3.15.3)	Prodigal (v2.6.3)+Custom Filtering+DRAM (v1.4.6)	med	Low Quality Draft	Medium Quality Draft	CheckM (v1.1.3)	no	barrnap	kmer+coverage	metabat	bwa
		C8-5_9	37.93	0	1357081	50	45575	27141	105427	1206	1.36M	C8-5	low	d__Bacteria	p__Pseudomonadota	c__Gammaproteobacteria	o__Enterobacterales	f__Enterobacteriaceae	g__Gilliamella	s__Gilliamella apicola_I	NA		0	37.93	0	NA	NA	Apis cerana	2034	NA	genome from metagenome	multi-marker approach	spades (v3.15.3)	Prodigal (v2.6.3)+Custom Filtering+DRAM (v1.4.6)	med	Low Quality Draft	Medium Quality Draft	CheckM (v1.1.3)	no	barrnap	kmer+coverage	metabat	bwa
		C9-1_1	6.62	0	20716250	1667	20835	12427	161137	11661	20.72M	C9-1	low					NA	NA		NA		0	6.62	0	NA	NA	Apis cerana	2034	NA	genome from metagenome	multi-marker approach	spades (v3.15.3)	Prodigal (v2.6.3)+Custom Filtering+DRAM (v1.4.6)	med	Low Quality Draft	Medium Quality Draft	CheckM (v1.1.3)	no	barrnap	kmer+coverage	metabat	bwa
		C9-1_10	10.66	0	292811	19	21272	15411	37050	255	0.29M	C9-1	low	d__Bacteria	p__Actinomycetota	c__Actinomycetia	o__Actinomycetales	f__Bifidobacteriaceae	g__Bifidobacterium	s__Bifidobacterium mizhiense	NA		0	10.66	0	NA	NA	Apis cerana	2034	NA	genome from metagenome	multi-marker approach	spades (v3.15.3)	Prodigal (v2.6.3)+Custom Filtering+DRAM (v1.4.6)	med	Low Quality Draft	Medium Quality Draft	CheckM (v1.1.3)	no	barrnap	kmer+coverage	metabat	bwa
		C9-1_13	33.91	0	857011	11	108770	77910	245893	770	0.86M	C9-1	low	d__Bacteria	p__Pseudomonadota	c__Gammaproteobacteria	o__Enterobacterales	f__Enterobacteriaceae	g__Gilliamella	s__Gilliamella apicola_F	NA		0	33.91	0	NA	NA	Apis cerana	2034	NA	genome from metagenome	multi-marker approach	spades (v3.15.3)	Prodigal (v2.6.3)+Custom Filtering+DRAM (v1.4.6)	med	Low Quality Draft	Medium Quality Draft	CheckM (v1.1.3)	no	barrnap	kmer+coverage	metabat	bwa
		C9-1_15	22.73	0	447655	125	3705	3581	14443	552	0.45M	C9-1	low	d__Bacteria	p__Bacillota	c__Bacilli	o__Lactobacillales	f__Lactobacillaceae	g__Lactobacillus	s__Lactobacillus sp945290125	NA		0	22.73	0	NA	NA	Apis cerana	2034	NA	genome from metagenome	multi-marker approach	spades (v3.15.3)	Prodigal (v2.6.3)+Custom Filtering+DRAM (v1.4.6)	med	Low Quality Draft	Medium Quality Draft	CheckM (v1.1.3)	no	barrnap	kmer+coverage	metabat	bwa
		C9-1_16	88.11	5.13	1850253	132	24025	14017	71105	1588	1.85M	C9-1	low	d__Bacteria	p__Actinomycetota	c__Actinomycetia	o__Actinomycetales	f__Bifidobacteriaceae	g__Bifidobacterium	s__Bifidobacterium asteroides_I	NA		0	88.11	5.13	NA	NA	Apis cerana	2034	NA	genome from metagenome	multi-marker approach	spades (v3.15.3)	Prodigal (v2.6.3)+Custom Filtering+DRAM (v1.4.6)	med	Medium Quality Draft	Medium Quality Draft	CheckM (v1.1.3)	no	barrnap	kmer+coverage	metabat	bwa
		C9-1_17	21.3	0.61	647601	73	12830	8871	91473	549	0.65M	C9-1	low	d__Bacteria	p__Actinomycetota	c__Actinomycetia	o__Actinomycetales	f__Bifidobacteriaceae	g__Bifidobacterium	s__Bifidobacterium asteroides	NA		0	21.3	0.61	NA	NA	Apis cerana	2034	NA	genome from metagenome	multi-marker approach	spades (v3.15.3)	Prodigal (v2.6.3)+Custom Filtering+DRAM (v1.4.6)	med	Low Quality Draft	Medium Quality Draft	CheckM (v1.1.3)	no	barrnap	kmer+coverage	metabat	bwa
		C9-1_2	0	0	204321	1	204321	204321	204321	184	0.2M	C9-1	low	Unclassified				NA	NA		NA		0	0	0	NA	NA	Apis cerana	2034	NA	genome from metagenome	multi-marker approach	spades (v3.15.3)	Prodigal (v2.6.3)+Custom Filtering+DRAM (v1.4.6)	med	Low Quality Draft	Medium Quality Draft	CheckM (v1.1.3)	no	barrnap	kmer+coverage	metabat	bwa
		C9-1_20	13.01	0	319606	15	30638	21307	69294	259	0.32M	C9-1	low	Unclassified Bacteria				NA	NA		NA		0	13.01	0	NA	NA	Apis cerana	2034	NA	genome from metagenome	multi-marker approach	spades (v3.15.3)	Prodigal (v2.6.3)+Custom Filtering+DRAM (v1.4.6)	med	Low Quality Draft	Medium Quality Draft	CheckM (v1.1.3)	no	barrnap	kmer+coverage	metabat	bwa
		C9-1_21	1.44	0	251472	25	12423	10058	27792	353	0.25M	C9-1	low	Unclassified				NA	NA		NA		0	1.44	0	NA	NA	Apis cerana	2034	NA	genome from metagenome	multi-marker approach	spades (v3.15.3)	Prodigal (v2.6.3)+Custom Filtering+DRAM (v1.4.6)	med	Low Quality Draft	Medium Quality Draft	CheckM (v1.1.3)	no	barrnap	kmer+coverage	metabat	bwa
		C9-1_22	8.62	0	471550	6	110127	78591	131507	358	0.47M	C9-1	low	d__Bacteria	p__Actinomycetota	c__Actinomycetia	o__Actinomycetales	f__Bifidobacteriaceae	g__Bifidobacterium	s__Bifidobacterium sp945269915	NA		0	8.62	0	NA	NA	Apis cerana	2034	NA	genome from metagenome	multi-marker approach	spades (v3.15.3)	Prodigal (v2.6.3)+Custom Filtering+DRAM (v1.4.6)	med	Low Quality Draft	Medium Quality Draft	CheckM (v1.1.3)	no	barrnap	kmer+coverage	metabat	bwa
		C9-1_5	33.62	0	1112923	444	2882	2506	22063	1292	1.11M	C9-1	low	d__Bacteria	p__Pseudomonadota	c__Gammaproteobacteria	o__Burkholderiales	f__Neisseriaceae	g__Snodgrassella	s__Snodgrassella alvi_E	NA		0	33.62	0	NA	NA	Apis cerana	2034	NA	genome from metagenome	multi-marker approach	spades (v3.15.3)	Prodigal (v2.6.3)+Custom Filtering+DRAM (v1.4.6)	med	Low Quality Draft	Medium Quality Draft	CheckM (v1.1.3)	no	barrnap	kmer+coverage	metabat	bwa
		C9-1_6	15	0	270713	12	38889	22559	67349	239	0.27M	C9-1	low	d__Bacteria	p__Pseudomonadota	c__Gammaproteobacteria	o__Enterobacterales	f__Enterobacteriaceae	g__Gilliamella	s__Gilliamella apicola_I	NA		0	15	0	NA	NA	Apis cerana	2034	NA	genome from metagenome	multi-marker approach	spades (v3.15.3)	Prodigal (v2.6.3)+Custom Filtering+DRAM (v1.4.6)	med	Low Quality Draft	Medium Quality Draft	CheckM (v1.1.3)	no	barrnap	kmer+coverage	metabat	bwa
		C9-1_7	41.6	9.38	185742438	6293	48384	29515	248898	252122	185.74M	C9-1	low					NA	NA		NA		0	41.6	9.38	NA	NA	Apis cerana	2034	NA	genome from metagenome	multi-marker approach	spades (v3.15.3)	Prodigal (v2.6.3)+Custom Filtering+DRAM (v1.4.6)	med	Low Quality Draft	Medium Quality Draft	CheckM (v1.1.3)	no	barrnap	kmer+coverage	metabat	bwa
		C9-2_12	47.75	1.72	984780	99	16698	9947	87280	855	0.98M	C9-2	low	d__Bacteria	p__Actinomycetota	c__Actinomycetia	o__Actinomycetales	f__Bifidobacteriaceae	g__Bifidobacterium	s__Bifidobacterium asteroides_I	NA		0	47.75	1.72	NA	NA	Apis cerana	2034	NA	genome from metagenome	multi-marker approach	spades (v3.15.3)	Prodigal (v2.6.3)+Custom Filtering+DRAM (v1.4.6)	med	Low Quality Draft	Medium Quality Draft	CheckM (v1.1.3)	no	barrnap	kmer+coverage	metabat	bwa
		C9-2_13	31.03	0	906687	144	8771	6296	36036	879	0.91M	C9-2	low	d__Bacteria	p__Pseudomonadota	c__Gammaproteobacteria	o__Enterobacterales	f__Enterobacteriaceae	g__Gilliamella	s__Gilliamella sp019469185	NA		0	31.03	0	NA	NA	Apis cerana	2034	NA	genome from metagenome	multi-marker approach	spades (v3.15.3)	Prodigal (v2.6.3)+Custom Filtering+DRAM (v1.4.6)	med	Low Quality Draft	Medium Quality Draft	CheckM (v1.1.3)	no	barrnap	kmer+coverage	metabat	bwa
		C9-2_14	34.48	0	951971	160	8476	5949	35458	927	0.95M	C9-2	low	d__Bacteria	p__Pseudomonadota	c__Gammaproteobacteria	o__Enterobacterales	f__Enterobacteriaceae	g__Gilliamella	s__Gilliamella apicola_I	NA		0	34.48	0	NA	NA	Apis cerana	2034	NA	genome from metagenome	multi-marker approach	spades (v3.15.3)	Prodigal (v2.6.3)+Custom Filtering+DRAM (v1.4.6)	med	Low Quality Draft	Medium Quality Draft	CheckM (v1.1.3)	no	barrnap	kmer+coverage	metabat	bwa
		C9-2_15	2.8	0	18590102	883	45940	21053	210560	10053	18.59M	C9-2	low					NA	NA		NA		0	2.8	0	NA	NA	Apis cerana	2034	NA	genome from metagenome	multi-marker approach	spades (v3.15.3)	Prodigal (v2.6.3)+Custom Filtering+DRAM (v1.4.6)	med	Low Quality Draft	Medium Quality Draft	CheckM (v1.1.3)	no	barrnap	kmer+coverage	metabat	bwa
		C9-2_3	32.92	0	936244	117	10488	8002	47986	860	0.94M	C9-2	low	d__Bacteria	p__Pseudomonadota	c__Gammaproteobacteria	o__Enterobacterales	f__Enterobacteriaceae	g__Gilliamella	s__Gilliamella apicola_I	NA		0	32.92	0	NA	NA	Apis cerana	2034	NA	genome from metagenome	multi-marker approach	spades (v3.15.3)	Prodigal (v2.6.3)+Custom Filtering+DRAM (v1.4.6)	med	Low Quality Draft	Medium Quality Draft	CheckM (v1.1.3)	no	barrnap	kmer+coverage	metabat	bwa
		C9-2_4	0	0	277675	44	7426	6310	27815	257	0.28M	C9-2	low	d__Bacteria	p__Actinomycetota	c__Actinomycetia	o__Actinomycetales	f__Bifidobacteriaceae	g__Bifidobacterium	s__Bifidobacterium asteroides_I	NA		0	0	0	NA	NA	Apis cerana	2034	NA	genome from metagenome	multi-marker approach	spades (v3.15.3)	Prodigal (v2.6.3)+Custom Filtering+DRAM (v1.4.6)	med	Low Quality Draft	Medium Quality Draft	CheckM (v1.1.3)	no	barrnap	kmer+coverage	metabat	bwa
		C9-2_5	0	0	2898296	121	36460	23952	160269	3892	2.9M	C9-2	low	Unclassified				NA	NA		NA		0	0	0	NA	NA	Apis cerana	2034	NA	genome from metagenome	multi-marker approach	spades (v3.15.3)	Prodigal (v2.6.3)+Custom Filtering+DRAM (v1.4.6)	med	Low Quality Draft	Medium Quality Draft	CheckM (v1.1.3)	no	barrnap	kmer+coverage	metabat	bwa
		C9-2_8	48.53	10.28	185252082	5010	63719	36976	517576	271928	185.25M	C9-2	low					NA	NA		NA		0	48.53	10.28	NA	NA	Apis cerana	2034	NA	genome from metagenome	multi-marker approach	spades (v3.15.3)	Prodigal (v2.6.3)+Custom Filtering+DRAM (v1.4.6)	med	Low Quality Draft	Low Quality Draft	CheckM (v1.1.3)	no	barrnap	kmer+coverage	metabat	bwa
		C9-3_12	34.48	0	306453	1	306453	306453	306453	294	0.31M	C9-3	low	d__Bacteria	p__Bacillota	c__Bacilli	o__Lactobacillales	f__Lactobacillaceae	g__Bombilactobacillus	s__Bombilactobacillus mellifer	NA		0	34.48	0	NA	NA	Apis cerana	2034	NA	genome from metagenome	multi-marker approach	spades (v3.15.3)	Prodigal (v2.6.3)+Custom Filtering+DRAM (v1.4.6)	med	Low Quality Draft	Medium Quality Draft	CheckM (v1.1.3)	no	barrnap	kmer+coverage	metabat	bwa
		C9-3_15	41.98	11.67	177849195	4562	67587	38984	367825	263380	177.85M	C9-3	low					NA	NA		NA		0	41.98	11.67	NA	NA	Apis cerana	2034	NA	genome from metagenome	multi-marker approach	spades (v3.15.3)	Prodigal (v2.6.3)+Custom Filtering+DRAM (v1.4.6)	med	Low Quality Draft	Low Quality Draft	CheckM (v1.1.3)	no	barrnap	kmer+coverage	metabat	bwa
		C9-3_16	8.64	0	27790680	935	66643	29722	277458	19063	27.79M	C9-3	low					NA	NA		NA		0	8.64	0	NA	NA	Apis cerana	2034	NA	genome from metagenome	multi-marker approach	spades (v3.15.3)	Prodigal (v2.6.3)+Custom Filtering+DRAM (v1.4.6)	med	Low Quality Draft	Medium Quality Draft	CheckM (v1.1.3)	no	barrnap	kmer+coverage	metabat	bwa
		C9-3_17	11.86	0	215717	4	153632	53929	153632	203	0.22M	C9-3	low	d__Bacteria	p__Pseudomonadota	c__Gammaproteobacteria	o__Enterobacterales	f__Enterobacteriaceae	g__Gilliamella	s__Gilliamella apicola_I	NA		0	11.86	0	NA	NA	Apis cerana	2034	NA	genome from metagenome	multi-marker approach	spades (v3.15.3)	Prodigal (v2.6.3)+Custom Filtering+DRAM (v1.4.6)	med	Low Quality Draft	Medium Quality Draft	CheckM (v1.1.3)	no	barrnap	kmer+coverage	metabat	bwa
		C9-3_18	34.48	0	1079230	33	68000	32703	125565	932	1.08M	C9-3	low	d__Bacteria	p__Pseudomonadota	c__Gammaproteobacteria	o__Enterobacterales	f__Enterobacteriaceae	g__Gilliamella	s__Gilliamella apicola_I	NA		0	34.48	0	NA	NA	Apis cerana	2034	NA	genome from metagenome	multi-marker approach	spades (v3.15.3)	Prodigal (v2.6.3)+Custom Filtering+DRAM (v1.4.6)	med	Low Quality Draft	Medium Quality Draft	CheckM (v1.1.3)	no	barrnap	kmer+coverage	metabat	bwa
		C9-3_2	0	0	203348	2	118742	101674	118742	185	0.2M	C9-3	low	Unclassified				NA	NA		NA		0	0	0	NA	NA	Apis cerana	2034	NA	genome from metagenome	multi-marker approach	spades (v3.15.3)	Prodigal (v2.6.3)+Custom Filtering+DRAM (v1.4.6)	med	Low Quality Draft	Medium Quality Draft	CheckM (v1.1.3)	no	barrnap	kmer+coverage	metabat	bwa
		C9-3_3	9.38	0	331145	37	11508	8949	24257	299	0.33M	C9-3	low	d__Bacteria	p__Actinomycetota	c__Actinomycetia	o__Actinomycetales	f__Bifidobacteriaceae	g__Bifidobacterium	s__Bifidobacterium mizhiense	NA		0	9.38	0	NA	NA	Apis cerana	2034	NA	genome from metagenome	multi-marker approach	spades (v3.15.3)	Prodigal (v2.6.3)+Custom Filtering+DRAM (v1.4.6)	med	Low Quality Draft	Medium Quality Draft	CheckM (v1.1.3)	no	barrnap	kmer+coverage	metabat	bwa
		C9-3_4	0	0	364487	10	66316	36448	116587	435	0.36M	C9-3	low	Unclassified				NA	NA		NA		0	0	0	NA	NA	Apis cerana	2034	NA	genome from metagenome	multi-marker approach	spades (v3.15.3)	Prodigal (v2.6.3)+Custom Filtering+DRAM (v1.4.6)	med	Low Quality Draft	Medium Quality Draft	CheckM (v1.1.3)	no	barrnap	kmer+coverage	metabat	bwa
		C9-3_5	0	0	200542	3	127564	66847	127564	171	0.2M	C9-3	low	Unclassified				NA	NA		NA		0	0	0	NA	NA	Apis cerana	2034	NA	genome from metagenome	multi-marker approach	spades (v3.15.3)	Prodigal (v2.6.3)+Custom Filtering+DRAM (v1.4.6)	med	Low Quality Draft	Medium Quality Draft	CheckM (v1.1.3)	no	barrnap	kmer+coverage	metabat	bwa
		C9-3_6	11.14	0	215322	5	64358	43064	73515	189	0.22M	C9-3	low	d__Bacteria	p__Pseudomonadota	c__Gammaproteobacteria	o__Enterobacterales	f__Enterobacteriaceae	g__Gilliamella	s__Gilliamella apicola_I	NA		0	11.14	0	NA	NA	Apis cerana	2034	NA	genome from metagenome	multi-marker approach	spades (v3.15.3)	Prodigal (v2.6.3)+Custom Filtering+DRAM (v1.4.6)	med	Low Quality Draft	Medium Quality Draft	CheckM (v1.1.3)	no	barrnap	kmer+coverage	metabat	bwa
		C9-3_7	20.69	0	744753	11	92217	67704	145531	659	0.74M	C9-3	low	d__Bacteria	p__Pseudomonadota	c__Gammaproteobacteria	o__Enterobacterales	f__Enterobacteriaceae	g__Gilliamella	s__Gilliamella apicola_I	NA		0	20.69	0	NA	NA	Apis cerana	2034	NA	genome from metagenome	multi-marker approach	spades (v3.15.3)	Prodigal (v2.6.3)+Custom Filtering+DRAM (v1.4.6)	med	Low Quality Draft	Medium Quality Draft	CheckM (v1.1.3)	no	barrnap	kmer+coverage	metabat	bwa
		C9-4_11	35.34	0	556359	79	8795	7042	47910	554	0.56M	C9-4	low	d__Bacteria	p__Bacillota	c__Bacilli	o__Lactobacillales	f__Lactobacillaceae	g__Lactobacillus	s__Lactobacillus panisapium	NA		0	35.34	0	NA	NA	Apis cerana	2034	NA	genome from metagenome	multi-marker approach	spades (v3.15.3)	Prodigal (v2.6.3)+Custom Filtering+DRAM (v1.4.6)	med	Low Quality Draft	Medium Quality Draft	CheckM (v1.1.3)	no	barrnap	kmer+coverage	metabat	bwa
		C9-4_12	8.33	8.33	201391	2	101000	100695	101000	177	0.2M	C9-4	low	Unclassified Bacteria				NA	NA		NA		0	8.33	8.33	NA	NA	Apis cerana	2034	NA	genome from metagenome	multi-marker approach	spades (v3.15.3)	Prodigal (v2.6.3)+Custom Filtering+DRAM (v1.4.6)	med	Low Quality Draft	Medium Quality Draft	CheckM (v1.1.3)	no	barrnap	kmer+coverage	metabat	bwa
		C9-4_15	100	8.6	2314365	19	346599	121808	524995	1963	2.31M	C9-4	low	d__Bacteria	p__Bacteroidota	c__Bacteroidia	o__Flavobacteriales	f__Weeksellaceae	g__Apibacter	s__Apibacter sp002964915	NA		0	100	8.6	NA	NA	Apis cerana	2034	NA	genome from metagenome	multi-marker approach	spades (v3.15.3)	Prodigal (v2.6.3)+Custom Filtering+DRAM (v1.4.6)	med	High Quality Draft	Medium Quality Draft	CheckM (v1.1.3)	no	barrnap	kmer+coverage	metabat	bwa
		C9-4_4	38.79	0	550982	58	12746	9499	50054	552	0.55M	C9-4	low	d__Bacteria	p__Bacillota	c__Bacilli	o__Lactobacillales	f__Lactobacillaceae	g__Lactobacillus	s__Lactobacillus panisapium	NA		0	38.79	0	NA	NA	Apis cerana	2034	NA	genome from metagenome	multi-marker approach	spades (v3.15.3)	Prodigal (v2.6.3)+Custom Filtering+DRAM (v1.4.6)	med	Low Quality Draft	Medium Quality Draft	CheckM (v1.1.3)	no	barrnap	kmer+coverage	metabat	bwa
		C9-4_7	0	0	3833520	444	21693	8634	92171	1901	3.83M	C9-4	low	Unclassified				NA	NA		NA		0	0	0	NA	NA	Apis cerana	2034	NA	genome from metagenome	multi-marker approach	spades (v3.15.3)	Prodigal (v2.6.3)+Custom Filtering+DRAM (v1.4.6)	med	Low Quality Draft	Medium Quality Draft	CheckM (v1.1.3)	no	barrnap	kmer+coverage	metabat	bwa
		C9-4_8	18.08	0	314428	3	259751	104809	259751	283	0.31M	C9-4	low	d__Bacteria	p__Pseudomonadota	c__Gammaproteobacteria	o__Enterobacterales	f__Enterobacteriaceae	g__Gilliamella	s__Gilliamella apicola_I	NA		0	18.08	0	NA	NA	Apis cerana	2034	NA	genome from metagenome	multi-marker approach	spades (v3.15.3)	Prodigal (v2.6.3)+Custom Filtering+DRAM (v1.4.6)	med	Low Quality Draft	Medium Quality Draft	CheckM (v1.1.3)	no	barrnap	kmer+coverage	metabat	bwa
		C9-4_9	48.99	10.66	203739125	6172	53963	33010	312718	275725	203.74M	C9-4	low					NA	NA		NA		0	48.99	10.66	NA	NA	Apis cerana	2034	NA	genome from metagenome	multi-marker approach	spades (v3.15.3)	Prodigal (v2.6.3)+Custom Filtering+DRAM (v1.4.6)	med	Low Quality Draft	Low Quality Draft	CheckM (v1.1.3)	no	barrnap	kmer+coverage	metabat	bwa
		C9-5_1	20.69	0	222795	17	22360	13105	45845	204	0.22M	C9-5	low	d__Bacteria	p__Actinomycetota	c__Actinomycetia	o__Actinomycetales	f__Bifidobacteriaceae	g__Bifidobacterium	s__Bifidobacterium mizhiense	NA		0	20.69	0	NA	NA	Apis cerana	2034	NA	genome from metagenome	multi-marker approach	spades (v3.15.3)	Prodigal (v2.6.3)+Custom Filtering+DRAM (v1.4.6)	med	Low Quality Draft	Medium Quality Draft	CheckM (v1.1.3)	no	barrnap	kmer+coverage	metabat	bwa
		C9-5_10	4.17	4.17	304926	4	100685	76231	122438	246	0.3M	C9-5	low	d__Bacteria	p__Pseudomonadota	c__Gammaproteobacteria	o__Enterobacterales	f__Enterobacteriaceae	g__Gilliamella	s__Gilliamella apicola_F	NA		0	4.17	4.17	NA	NA	Apis cerana	2034	NA	genome from metagenome	multi-marker approach	spades (v3.15.3)	Prodigal (v2.6.3)+Custom Filtering+DRAM (v1.4.6)	med	Low Quality Draft	Medium Quality Draft	CheckM (v1.1.3)	no	barrnap	kmer+coverage	metabat	bwa
		C9-5_11	11.87	0	249059	58	5368	4294	10313	289	0.25M	C9-5	low	d__Bacteria	p__Bacillota	c__Bacilli	o__Lactobacillales	f__Lactobacillaceae	g__Lactobacillus	s__Lactobacillus sp945290125	NA		0	11.87	0	NA	NA	Apis cerana	2034	NA	genome from metagenome	multi-marker approach	spades (v3.15.3)	Prodigal (v2.6.3)+Custom Filtering+DRAM (v1.4.6)	med	Low Quality Draft	Medium Quality Draft	CheckM (v1.1.3)	no	barrnap	kmer+coverage	metabat	bwa
		C9-5_12	12.5	0	267398	64	4740	4178	16928	305	0.27M	C9-5	low	d__Bacteria	p__Bacillota	c__Bacilli	o__Lactobacillales	f__Lactobacillaceae	g__Lactobacillus	s__Lactobacillus sp945290125	NA		0	12.5	0	NA	NA	Apis cerana	2034	NA	genome from metagenome	multi-marker approach	spades (v3.15.3)	Prodigal (v2.6.3)+Custom Filtering+DRAM (v1.4.6)	med	Low Quality Draft	Medium Quality Draft	CheckM (v1.1.3)	no	barrnap	kmer+coverage	metabat	bwa
		C9-5_13	3.45	0	313795	34	13296	9229	33959	262	0.31M	C9-5	low	d__Bacteria	p__Actinomycetota	c__Actinomycetia	o__Actinomycetales	f__Bifidobacteriaceae	g__Bifidobacterium	s__Bifidobacterium asteroides_I	NA		0	3.45	0	NA	NA	Apis cerana	2034	NA	genome from metagenome	multi-marker approach	spades (v3.15.3)	Prodigal (v2.6.3)+Custom Filtering+DRAM (v1.4.6)	med	Low Quality Draft	Medium Quality Draft	CheckM (v1.1.3)	no	barrnap	kmer+coverage	metabat	bwa
		C9-5_14	4.17	0	253281	12	28245	21106	45876	207	0.25M	C9-5	low	d__Bacteria	p__Actinomycetota	c__Actinomycetia	o__Actinomycetales	f__Bifidobacteriaceae	g__Bifidobacterium	s__Bifidobacterium mizhiense	NA		0	4.17	0	NA	NA	Apis cerana	2034	NA	genome from metagenome	multi-marker approach	spades (v3.15.3)	Prodigal (v2.6.3)+Custom Filtering+DRAM (v1.4.6)	med	Low Quality Draft	Medium Quality Draft	CheckM (v1.1.3)	no	barrnap	kmer+coverage	metabat	bwa
		C9-5_16	23.28	0	466923	134	4180	3484	16803	531	0.47M	C9-5	low	d__Bacteria	p__Bacillota	c__Bacilli	o__Lactobacillales	f__Lactobacillaceae	g__Lactobacillus	s__Lactobacillus sp945290125	NA		0	23.28	0	NA	NA	Apis cerana	2034	NA	genome from metagenome	multi-marker approach	spades (v3.15.3)	Prodigal (v2.6.3)+Custom Filtering+DRAM (v1.4.6)	med	Low Quality Draft	Medium Quality Draft	CheckM (v1.1.3)	no	barrnap	kmer+coverage	metabat	bwa
		C9-5_17	51.8	10.66	183468993	4992	64924	36752	437648	278590	183.47M	C9-5	low					NA	NA		NA		0	51.8	10.66	NA	NA	Apis cerana	2034	NA	genome from metagenome	multi-marker approach	spades (v3.15.3)	Prodigal (v2.6.3)+Custom Filtering+DRAM (v1.4.6)	med	Medium Quality Draft	Low Quality Draft	CheckM (v1.1.3)	no	barrnap	kmer+coverage	metabat	bwa
		C9-5_4	43.21	0	1041942	263	4308	3961	14540	1036	1.04M	C9-5	low	d__Bacteria	p__Actinomycetota	c__Actinomycetia	o__Actinomycetales	f__Bifidobacteriaceae	g__Bifidobacterium	s__Bifidobacterium sp945269915	NA		0	43.21	0	NA	NA	Apis cerana	2034	NA	genome from metagenome	multi-marker approach	spades (v3.15.3)	Prodigal (v2.6.3)+Custom Filtering+DRAM (v1.4.6)	med	Low Quality Draft	Medium Quality Draft	CheckM (v1.1.3)	no	barrnap	kmer+coverage	metabat	bwa
		C9-5_5	0.93	0	22805317	869	63880	26243	240637	13816	22.81M	C9-5	low	Unclassified Bacteria				NA	NA		NA		0	0.93	0	NA	NA	Apis cerana	2034	NA	genome from metagenome	multi-marker approach	spades (v3.15.3)	Prodigal (v2.6.3)+Custom Filtering+DRAM (v1.4.6)	med	Low Quality Draft	Medium Quality Draft	CheckM (v1.1.3)	no	barrnap	kmer+coverage	metabat	bwa
		C9-5_6	25.42	0	588089	5	114422	117617	141859	545	0.59M	C9-5	low	d__Bacteria	p__Pseudomonadota	c__Gammaproteobacteria	o__Enterobacterales	f__Enterobacteriaceae	g__Gilliamella	s__Gilliamella sp019469185	NA		0	25.42	0	NA	NA	Apis cerana	2034	NA	genome from metagenome	multi-marker approach	spades (v3.15.3)	Prodigal (v2.6.3)+Custom Filtering+DRAM (v1.4.6)	med	Low Quality Draft	Medium Quality Draft	CheckM (v1.1.3)	no	barrnap	kmer+coverage	metabat	bwa
		C9-5_7	17.24	0	227831	21	12658	10849	45031	200	0.23M	C9-5	low	d__Bacteria	p__Actinomycetota	c__Actinomycetia	o__Actinomycetales	f__Bifidobacteriaceae	g__Bifidobacterium	s__Bifidobacterium asteroides_I	NA		0	17.24	0	NA	NA	Apis cerana	2034	NA	genome from metagenome	multi-marker approach	spades (v3.15.3)	Prodigal (v2.6.3)+Custom Filtering+DRAM (v1.4.6)	med	Low Quality Draft	Medium Quality Draft	CheckM (v1.1.3)	no	barrnap	kmer+coverage	metabat	bwa
		C9-5_8	47.45	0.61	1099993	104	20079	10576	65522	941	1.1M	C9-5	low	d__Bacteria	p__Actinomycetota	c__Actinomycetia	o__Actinomycetales	f__Bifidobacteriaceae	g__Bifidobacterium	s__Bifidobacterium asteroides_I	NA		0	47.45	0.61	NA	NA	Apis cerana	2034	NA	genome from metagenome	multi-marker approach	spades (v3.15.3)	Prodigal (v2.6.3)+Custom Filtering+DRAM (v1.4.6)	med	Low Quality Draft	Medium Quality Draft	CheckM (v1.1.3)	no	barrnap	kmer+coverage	metabat	bwa
		D1-1_12	18.1	0	308521	26	24216	11866	37489	292	0.31M	D1-1	low	d__Bacteria	p__Pseudomonadota	c__Gammaproteobacteria	o__Enterobacterales	f__Enterobacteriaceae	g__Gilliamella	s__Gilliamella apicola_J	NA		0	18.1	0	NA	NA	Apis dorsata	2034	NA	genome from metagenome	multi-marker approach	spades (v3.15.3)	Prodigal (v2.6.3)+Custom Filtering+DRAM (v1.4.6)	med	Low Quality Draft	Medium Quality Draft	CheckM (v1.1.3)	no	barrnap	kmer+coverage	metabat	bwa
		D1-1_14	96.3	11.44	3116691	43	125380	72481	275657	2640	3.12M	D1-1	low	d__Bacteria	p__Pseudomonadota	c__Gammaproteobacteria	o__Enterobacterales	f__Enterobacteriaceae	g__Frischella	s__	NA		0	96.3	11.44	NA	NA	Apis dorsata	2034	NA	genome from metagenome	multi-marker approach	spades (v3.15.3)	Prodigal (v2.6.3)+Custom Filtering+DRAM (v1.4.6)	med	High Quality Draft	Low Quality Draft	CheckM (v1.1.3)	no	barrnap	kmer+coverage	metabat	bwa
		D1-1_16	48.75	0	1690382	138	17827	12249	65837	1570	1.69M	D1-1	low	d__Bacteria	p__Pseudomonadota	c__Gammaproteobacteria	o__Enterobacterales	f__Enterobacteriaceae	g__Gilliamella	s__Gilliamella sp019469205	NA		0	48.75	0	NA	NA	Apis dorsata	2034	NA	genome from metagenome	multi-marker approach	spades (v3.15.3)	Prodigal (v2.6.3)+Custom Filtering+DRAM (v1.4.6)	med	Low Quality Draft	Medium Quality Draft	CheckM (v1.1.3)	no	barrnap	kmer+coverage	metabat	bwa
		D1-1_2	27.59	0	815160	31	60855	26295	171836	774	0.82M	D1-1	low	d__Bacteria	p__Bacillota	c__Bacilli	o__Lactobacillales	f__Lactobacillaceae	g__Lactobacillus	s__	NA		0	27.59	0	NA	NA	Apis dorsata	2034	NA	genome from metagenome	multi-marker approach	spades (v3.15.3)	Prodigal (v2.6.3)+Custom Filtering+DRAM (v1.4.6)	med	Low Quality Draft	Medium Quality Draft	CheckM (v1.1.3)	no	barrnap	kmer+coverage	metabat	bwa
		D1-1_23	23.45	0.24	480318	36	20044	13342	39302	425	0.48M	D1-1	low	d__Bacteria	p__Pseudomonadota	c__Gammaproteobacteria	o__Enterobacterales	f__Enterobacteriaceae	g__Gilliamella	s__Gilliamella sp019469205	NA		0	23.45	0.24	NA	NA	Apis dorsata	2034	NA	genome from metagenome	multi-marker approach	spades (v3.15.3)	Prodigal (v2.6.3)+Custom Filtering+DRAM (v1.4.6)	med	Low Quality Draft	Medium Quality Draft	CheckM (v1.1.3)	no	barrnap	kmer+coverage	metabat	bwa
		D1-1_25	12.73	0	630153	216	2987	2917	8313	782	0.63M	D1-1	low	d__Bacteria	p__Pseudomonadota	c__Alphaproteobacteria	o__Rhizobiales	f__Rhizobiaceae	g__Bartonella_A	s__	NA		0	12.73	0	NA	NA	Apis dorsata	2034	NA	genome from metagenome	multi-marker approach	spades (v3.15.3)	Prodigal (v2.6.3)+Custom Filtering+DRAM (v1.4.6)	med	Low Quality Draft	Medium Quality Draft	CheckM (v1.1.3)	no	barrnap	kmer+coverage	metabat	bwa
		D1-1_28	29.47	0	795099	185	4503	4297	31970	818	0.8M	D1-1	low	d__Bacteria	p__Pseudomonadota	c__Gammaproteobacteria	o__Enterobacterales	f__Enterobacteriaceae	g__Gilliamella	s__Gilliamella apicola_K	NA		0	29.47	0	NA	NA	Apis dorsata	2034	NA	genome from metagenome	multi-marker approach	spades (v3.15.3)	Prodigal (v2.6.3)+Custom Filtering+DRAM (v1.4.6)	med	Low Quality Draft	Medium Quality Draft	CheckM (v1.1.3)	no	barrnap	kmer+coverage	metabat	bwa
		D1-1_29	55.54	17.67	213189770	13163	26969	16196	174842	363291	213.19M	D1-1	low					NA	NA		NA		0	55.54	17.67	NA	NA	Apis dorsata	2034	NA	genome from metagenome	multi-marker approach	spades (v3.15.3)	Prodigal (v2.6.3)+Custom Filtering+DRAM (v1.4.6)	med	Medium Quality Draft	Low Quality Draft	CheckM (v1.1.3)	no	barrnap	kmer+coverage	metabat	bwa
		D1-1_3	26.96	7.52	2479175	571	15686	4341	356143	2392	2.48M	D1-1	low	d__Bacteria	p__Pseudomonadota	c__Gammaproteobacteria	o__Enterobacterales	f__Enterobacteriaceae	g__CALYQQ01	s__	NA		0	26.96	7.52	NA	NA	Apis dorsata	2034	NA	genome from metagenome	multi-marker approach	spades (v3.15.3)	Prodigal (v2.6.3)+Custom Filtering+DRAM (v1.4.6)	med	Low Quality Draft	Medium Quality Draft	CheckM (v1.1.3)	no	barrnap	kmer+coverage	metabat	bwa
		D1-1_4	0	0	370936	137	2688	2707	6531	462	0.37M	D1-1	low	Unclassified Bacteria				NA	NA		NA		0	0	0	NA	NA	Apis dorsata	2034	NA	genome from metagenome	multi-marker approach	spades (v3.15.3)	Prodigal (v2.6.3)+Custom Filtering+DRAM (v1.4.6)	med	Low Quality Draft	Medium Quality Draft	CheckM (v1.1.3)	no	barrnap	kmer+coverage	metabat	bwa
		D1-1_9	36.65	0	1036577	343	3043	3022	16242	1257	1.04M	D1-1	low	d__Bacteria	p__Bacteroidota	c__Bacteroidia	o__Bacteroidales	f__Dysgonomonadaceae	g__Dysgonomonas	s__	NA		0	36.65	0	NA	NA	Apis dorsata	2034	NA	genome from metagenome	multi-marker approach	spades (v3.15.3)	Prodigal (v2.6.3)+Custom Filtering+DRAM (v1.4.6)	med	Low Quality Draft	Medium Quality Draft	CheckM (v1.1.3)	no	barrnap	kmer+coverage	metabat	bwa
		D1-2_1	27.04	0	529801	86	8567	6160	21625	468	0.53M	D1-2	low	d__Bacteria	p__Pseudomonadota	c__Gammaproteobacteria	o__Enterobacterales	f__Enterobacteriaceae	g__CALYQQ01	s__	NA		0	27.04	0	NA	NA	Apis dorsata	2034	NA	genome from metagenome	multi-marker approach	spades (v3.15.3)	Prodigal (v2.6.3)+Custom Filtering+DRAM (v1.4.6)	med	Low Quality Draft	Medium Quality Draft	CheckM (v1.1.3)	no	barrnap	kmer+coverage	metabat	bwa
		D1-2_11	13.79	0	456821	143	3216	3194	20492	490	0.46M	D1-2	low	d__Bacteria	p__Pseudomonadota	c__Gammaproteobacteria	o__Enterobacterales	f__Enterobacteriaceae	g__Gilliamella	s__Gilliamella apicola_K	NA		0	13.79	0	NA	NA	Apis dorsata	2034	NA	genome from metagenome	multi-marker approach	spades (v3.15.3)	Prodigal (v2.6.3)+Custom Filtering+DRAM (v1.4.6)	med	Low Quality Draft	Medium Quality Draft	CheckM (v1.1.3)	no	barrnap	kmer+coverage	metabat	bwa
		D1-2_12	0	0	249786	5	78039	49957	78593	111	0.25M	D1-2	low	Unclassified				NA	NA		NA		0	0	0	NA	NA	Apis dorsata	2034	NA	genome from metagenome	multi-marker approach	spades (v3.15.3)	Prodigal (v2.6.3)+Custom Filtering+DRAM (v1.4.6)	med	Low Quality Draft	Medium Quality Draft	CheckM (v1.1.3)	no	barrnap	kmer+coverage	metabat	bwa
		D1-2_14	9.09	0	240800	35	11190	6880	32244	224	0.24M	D1-2	low	d__Bacteria	p__Pseudomonadota	c__Gammaproteobacteria	o__Enterobacterales	f__Enterobacteriaceae	g__Gilliamella	s__Gilliamella sp019469185	NA		0	9.09	0	NA	NA	Apis dorsata	2034	NA	genome from metagenome	multi-marker approach	spades (v3.15.3)	Prodigal (v2.6.3)+Custom Filtering+DRAM (v1.4.6)	med	Low Quality Draft	Medium Quality Draft	CheckM (v1.1.3)	no	barrnap	kmer+coverage	metabat	bwa
		D1-2_18	41.72	0	1643362	309	8085	5318	47788	1490	1.64M	D1-2	low	d__Bacteria	p__Pseudomonadota	c__Gammaproteobacteria	o__Enterobacterales	f__Enterobacteriaceae	g__CALYQQ01	s__	NA		0	41.72	0	NA	NA	Apis dorsata	2034	NA	genome from metagenome	multi-marker approach	spades (v3.15.3)	Prodigal (v2.6.3)+Custom Filtering+DRAM (v1.4.6)	med	Low Quality Draft	Medium Quality Draft	CheckM (v1.1.3)	no	barrnap	kmer+coverage	metabat	bwa
		D1-2_20	27.84	0	423023	8	64199	52877	152043	411	0.42M	D1-2	low	d__Bacteria	p__Bacillota	c__Bacilli	o__Lactobacillales	f__Lactobacillaceae	g__Lactobacillus	s__	NA		0	27.84	0	NA	NA	Apis dorsata	2034	NA	genome from metagenome	multi-marker approach	spades (v3.15.3)	Prodigal (v2.6.3)+Custom Filtering+DRAM (v1.4.6)	med	Low Quality Draft	Medium Quality Draft	CheckM (v1.1.3)	no	barrnap	kmer+coverage	metabat	bwa
		D1-2_24	3.35	0	26036778	1173	42136	22196	158838	16312	26.04M	D1-2	low					NA	NA		NA		0	3.35	0	NA	NA	Apis dorsata	2034	NA	genome from metagenome	multi-marker approach	spades (v3.15.3)	Prodigal (v2.6.3)+Custom Filtering+DRAM (v1.4.6)	med	Low Quality Draft	Medium Quality Draft	CheckM (v1.1.3)	no	barrnap	kmer+coverage	metabat	bwa
		D1-2_28	34.48	0	943844	228	4575	4139	14577	980	0.94M	D1-2	low	d__Bacteria	p__Pseudomonadota	c__Gammaproteobacteria	o__Enterobacterales	f__Enterobacteriaceae	g__Gilliamella	s__	NA		0	34.48	0	NA	NA	Apis dorsata	2034	NA	genome from metagenome	multi-marker approach	spades (v3.15.3)	Prodigal (v2.6.3)+Custom Filtering+DRAM (v1.4.6)	med	Low Quality Draft	Medium Quality Draft	CheckM (v1.1.3)	no	barrnap	kmer+coverage	metabat	bwa
		D1-2_29	15.52	1.72	342926	52	9733	6594	20279	337	0.34M	D1-2	low	d__Bacteria	p__Pseudomonadota	c__Alphaproteobacteria	o__Rhizobiales	f__Rhizobiaceae	g__Bartonella_A	s__	NA		0	15.52	1.72	NA	NA	Apis dorsata	2034	NA	genome from metagenome	multi-marker approach	spades (v3.15.3)	Prodigal (v2.6.3)+Custom Filtering+DRAM (v1.4.6)	med	Low Quality Draft	Medium Quality Draft	CheckM (v1.1.3)	no	barrnap	kmer+coverage	metabat	bwa
		D1-2_31	32.24	0	998745	495	2216	2017	9300	1241	1.0M	D1-2	low	d__Bacteria	p__Pseudomonadota	c__Gammaproteobacteria	o__Burkholderiales	f__Neisseriaceae	g__Snodgrassella	s__	NA		0	32.24	0	NA	NA	Apis dorsata	2034	NA	genome from metagenome	multi-marker approach	spades (v3.15.3)	Prodigal (v2.6.3)+Custom Filtering+DRAM (v1.4.6)	med	Low Quality Draft	Medium Quality Draft	CheckM (v1.1.3)	no	barrnap	kmer+coverage	metabat	bwa
		D1-2_32	74.89	9.42	2044757	360	7295	5679	26978	2006	2.04M	D1-2	low	d__Bacteria	p__Pseudomonadota	c__Alphaproteobacteria	o__Rhizobiales	f__Rhizobiaceae	g__Bartonella_A	s__	NA		0	74.89	9.42	NA	NA	Apis dorsata	2034	NA	genome from metagenome	multi-marker approach	spades (v3.15.3)	Prodigal (v2.6.3)+Custom Filtering+DRAM (v1.4.6)	med	Medium Quality Draft	Medium Quality Draft	CheckM (v1.1.3)	no	barrnap	kmer+coverage	metabat	bwa
		D1-2_37	23.59	0	865627	152	7051	5694	34821	862	0.87M	D1-2	low	d__Bacteria	p__Pseudomonadota	c__Alphaproteobacteria	o__Rhizobiales	f__Rhizobiaceae	g__Bartonella_A	s__	NA		0	23.59	0	NA	NA	Apis dorsata	2034	NA	genome from metagenome	multi-marker approach	spades (v3.15.3)	Prodigal (v2.6.3)+Custom Filtering+DRAM (v1.4.6)	med	Low Quality Draft	Medium Quality Draft	CheckM (v1.1.3)	no	barrnap	kmer+coverage	metabat	bwa
		D1-2_41	23.43	0	382014	30	18791	12733	103395	354	0.38M	D1-2	low	d__Bacteria	p__Pseudomonadota	c__Gammaproteobacteria	o__Enterobacterales	f__Enterobacteriaceae	g__Gilliamella	s__Gilliamella sp019469185	NA		0	23.43	0	NA	NA	Apis dorsata	2034	NA	genome from metagenome	multi-marker approach	spades (v3.15.3)	Prodigal (v2.6.3)+Custom Filtering+DRAM (v1.4.6)	med	Low Quality Draft	Medium Quality Draft	CheckM (v1.1.3)	no	barrnap	kmer+coverage	metabat	bwa
		D1-2_42	45.69	0	1312879	70	26977	18755	75813	1175	1.31M	D1-2	low	d__Bacteria	p__Pseudomonadota	c__Gammaproteobacteria	o__Enterobacterales	f__Enterobacteriaceae	g__Gilliamella	s__Gilliamella sp019469185	NA		0	45.69	0	NA	NA	Apis dorsata	2034	NA	genome from metagenome	multi-marker approach	spades (v3.15.3)	Prodigal (v2.6.3)+Custom Filtering+DRAM (v1.4.6)	med	Low Quality Draft	Medium Quality Draft	CheckM (v1.1.3)	no	barrnap	kmer+coverage	metabat	bwa
		D1-2_46	50.63	15.87	57279696	1952	47778	29344	226083	75546	57.28M	D1-2	low					NA	NA		NA		0	50.63	15.87	NA	NA	Apis dorsata	2034	NA	genome from metagenome	multi-marker approach	spades (v3.15.3)	Prodigal (v2.6.3)+Custom Filtering+DRAM (v1.4.6)	med	Medium Quality Draft	Low Quality Draft	CheckM (v1.1.3)	no	barrnap	kmer+coverage	metabat	bwa
		D1-2_48	0	0	266055	28	11616	9501	35855	222	0.27M	D1-2	low	Unclassified Bacteria				NA	NA		NA		0	0	0	NA	NA	Apis dorsata	2034	NA	genome from metagenome	multi-marker approach	spades (v3.15.3)	Prodigal (v2.6.3)+Custom Filtering+DRAM (v1.4.6)	med	Low Quality Draft	Medium Quality Draft	CheckM (v1.1.3)	no	barrnap	kmer+coverage	metabat	bwa
		D1-2_49	98.32	6.06	2905025	59	235183	49237	602469	2810	2.91M	D1-2	low	d__Bacteria	p__Pseudomonadota	c__Gammaproteobacteria	o__Burkholderiales	f__Burkholderiaceae_B	g__Saezia	s__	NA		0	98.32	6.06	NA	NA	Apis dorsata	2034	NA	genome from metagenome	multi-marker approach	spades (v3.15.3)	Prodigal (v2.6.3)+Custom Filtering+DRAM (v1.4.6)	med	High Quality Draft	Medium Quality Draft	CheckM (v1.1.3)	no	barrnap	kmer+coverage	metabat	bwa
		D1-2_6	28.45	6.9	1444214	614	2705	2352	15052	1687	1.44M	D1-2	low	d__Bacteria	p__Pseudomonadota	c__Gammaproteobacteria	o__Enterobacterales	f__Enterobacteriaceae	g__Gilliamella	s__	NA		0	28.45	6.9	NA	NA	Apis dorsata	2034	NA	genome from metagenome	multi-marker approach	spades (v3.15.3)	Prodigal (v2.6.3)+Custom Filtering+DRAM (v1.4.6)	med	Low Quality Draft	Medium Quality Draft	CheckM (v1.1.3)	no	barrnap	kmer+coverage	metabat	bwa
		D1-2_8	8.26	0.93	129476058	7504	28742	17254	204645	188647	129.48M	D1-2	low					NA	NA		NA		0	8.26	0.93	NA	NA	Apis dorsata	2034	NA	genome from metagenome	multi-marker approach	spades (v3.15.3)	Prodigal (v2.6.3)+Custom Filtering+DRAM (v1.4.6)	med	Low Quality Draft	Medium Quality Draft	CheckM (v1.1.3)	no	barrnap	kmer+coverage	metabat	bwa
		D1-3_19	8.33	0	640049	7	133450	91435	158117	580	0.64M	D1-3	low	Unclassified Bacteria				NA	NA		NA		0	8.33	0	NA	NA	Apis dorsata	2034	NA	genome from metagenome	multi-marker approach	spades (v3.15.3)	Prodigal (v2.6.3)+Custom Filtering+DRAM (v1.4.6)	med	Low Quality Draft	Medium Quality Draft	CheckM (v1.1.3)	no	barrnap	kmer+coverage	metabat	bwa
		D1-3_21	15.67	0	471031	144	3294	3271	9846	511	0.47M	D1-3	low	d__Bacteria	p__Pseudomonadota	c__Gammaproteobacteria	o__Enterobacterales	f__Enterobacteriaceae	g__Gilliamella	s__Gilliamella apicola_K	NA		0	15.67	0	NA	NA	Apis dorsata	2034	NA	genome from metagenome	multi-marker approach	spades (v3.15.3)	Prodigal (v2.6.3)+Custom Filtering+DRAM (v1.4.6)	med	Low Quality Draft	Medium Quality Draft	CheckM (v1.1.3)	no	barrnap	kmer+coverage	metabat	bwa
		D1-3_22	3.5	0.47	27930881	3038	14011	9193	103796	17508	27.93M	D1-3	low					NA	NA		NA		0	3.5	0.47	NA	NA	Apis dorsata	2034	NA	genome from metagenome	multi-marker approach	spades (v3.15.3)	Prodigal (v2.6.3)+Custom Filtering+DRAM (v1.4.6)	med	Low Quality Draft	Medium Quality Draft	CheckM (v1.1.3)	no	barrnap	kmer+coverage	metabat	bwa
		D1-3_23	98.18	2.25	1899379	19	149768	99967	400348	1975	1.9M	D1-3	high	d__Bacteria	p__Bacillota_C	c__Negativicutes	o__Acidaminococcales	f__	g__	s__	89.5619	53_1	0	98.18	2.25	149768	100-200Kb	Apis dorsata	17	NA	genome from metagenome	multi-marker approach	spades (v3.15.3)	Prodigal (v2.6.3)+Custom Filtering+DRAM (v1.4.6)	med	High Quality Draft	Medium Quality Draft	CheckM (v1.1.3)	no	barrnap	kmer+coverage	metabat	bwa
		D1-3_24	6.9	0	410114	101	4237	4060	10124	475	0.41M	D1-3	low	d__Bacteria	p__Pseudomonadota	c__Gammaproteobacteria	o__Enterobacterales	f__Enterobacteriaceae	g__Gilliamella	s__Gilliamella sp945271295	NA		0	6.9	0	NA	NA	Apis dorsata	2034	NA	genome from metagenome	multi-marker approach	spades (v3.15.3)	Prodigal (v2.6.3)+Custom Filtering+DRAM (v1.4.6)	med	Low Quality Draft	Medium Quality Draft	CheckM (v1.1.3)	no	barrnap	kmer+coverage	metabat	bwa
		D1-3_27	32.92	3.45	1440280	419	3588	3437	17365	1498	1.44M	D1-3	low	d__Bacteria	p__Pseudomonadota	c__Gammaproteobacteria	o__Enterobacterales	f__Enterobacteriaceae	g__CALYQQ01	s__	NA		0	32.92	3.45	NA	NA	Apis dorsata	2034	NA	genome from metagenome	multi-marker approach	spades (v3.15.3)	Prodigal (v2.6.3)+Custom Filtering+DRAM (v1.4.6)	med	Low Quality Draft	Medium Quality Draft	CheckM (v1.1.3)	no	barrnap	kmer+coverage	metabat	bwa
		D1-3_28	18.1	0	233492	61	3938	3827	9189	234	0.23M	D1-3	low	d__Bacteria	p__Pseudomonadota	c__Gammaproteobacteria	o__Enterobacterales	f__Enterobacteriaceae	g__CALYQQ01	s__	NA		0	18.1	0	NA	NA	Apis dorsata	2034	NA	genome from metagenome	multi-marker approach	spades (v3.15.3)	Prodigal (v2.6.3)+Custom Filtering+DRAM (v1.4.6)	med	Low Quality Draft	Medium Quality Draft	CheckM (v1.1.3)	no	barrnap	kmer+coverage	metabat	bwa
		D1-3_34	0	0	756310	12	74924	63025	150117	679	0.76M	D1-3	low	Unclassified Bacteria				NA	NA		NA		0	0	0	NA	NA	Apis dorsata	2034	NA	genome from metagenome	multi-marker approach	spades (v3.15.3)	Prodigal (v2.6.3)+Custom Filtering+DRAM (v1.4.6)	med	Low Quality Draft	Medium Quality Draft	CheckM (v1.1.3)	no	barrnap	kmer+coverage	metabat	bwa
		D1-3_35	82.33	12.74	2241663	286	14479	7837	50803	2139	2.24M	D1-3	low	d__Bacteria	p__Pseudomonadota	c__Alphaproteobacteria	o__Rhizobiales	f__Rhizobiaceae	g__Bartonella_A	s__	NA		0	82.33	12.74	NA	NA	Apis dorsata	2034	NA	genome from metagenome	multi-marker approach	spades (v3.15.3)	Prodigal (v2.6.3)+Custom Filtering+DRAM (v1.4.6)	med	Medium Quality Draft	Low Quality Draft	CheckM (v1.1.3)	no	barrnap	kmer+coverage	metabat	bwa
		D1-3_36	22.76	0	571135	188	3052	3037	7320	648	0.57M	D1-3	low	d__Bacteria	p__Pseudomonadota	c__Gammaproteobacteria	o__Burkholderiales	f__Neisseriaceae	g__Snodgrassella	s__	NA		0	22.76	0	NA	NA	Apis dorsata	2034	NA	genome from metagenome	multi-marker approach	spades (v3.15.3)	Prodigal (v2.6.3)+Custom Filtering+DRAM (v1.4.6)	med	Low Quality Draft	Medium Quality Draft	CheckM (v1.1.3)	no	barrnap	kmer+coverage	metabat	bwa
		D1-3_37	43.1	1.72	1209427	228	6566	5304	22026	1284	1.21M	D1-3	low	d__Bacteria	p__Pseudomonadota	c__Gammaproteobacteria	o__Enterobacterales	f__Enterobacteriaceae	g__Gilliamella	s__	NA		0	43.1	1.72	NA	NA	Apis dorsata	2034	NA	genome from metagenome	multi-marker approach	spades (v3.15.3)	Prodigal (v2.6.3)+Custom Filtering+DRAM (v1.4.6)	med	Low Quality Draft	Medium Quality Draft	CheckM (v1.1.3)	no	barrnap	kmer+coverage	metabat	bwa
		D1-3_4	33.62	0	1161136	284	4473	4088	11989	1330	1.16M	D1-3	low	d__Bacteria	p__Pseudomonadota	c__Gammaproteobacteria	o__Enterobacterales	f__Enterobacteriaceae	g__Gilliamella	s__Gilliamella apicola_E	NA		0	33.62	0	NA	NA	Apis dorsata	2034	NA	genome from metagenome	multi-marker approach	spades (v3.15.3)	Prodigal (v2.6.3)+Custom Filtering+DRAM (v1.4.6)	med	Low Quality Draft	Medium Quality Draft	CheckM (v1.1.3)	no	barrnap	kmer+coverage	metabat	bwa
		D1-3_40	34.48	0	927443	14	127604	66245	245476	840	0.93M	D1-3	low	d__Bacteria	p__Pseudomonadota	c__Gammaproteobacteria	o__Enterobacterales	f__Enterobacteriaceae	g__Enterobacter	s__	NA		0	34.48	0	NA	NA	Apis dorsata	2034	NA	genome from metagenome	multi-marker approach	spades (v3.15.3)	Prodigal (v2.6.3)+Custom Filtering+DRAM (v1.4.6)	med	Low Quality Draft	Medium Quality Draft	CheckM (v1.1.3)	no	barrnap	kmer+coverage	metabat	bwa
		D1-3_41	4.17	0	691044	231	3042	2991	9629	795	0.69M	D1-3	low	d__Bacteria	p__Pseudomonadota	c__Gammaproteobacteria	o__Enterobacterales	f__Enterobacteriaceae	g__Gilliamella	s__	NA		0	4.17	0	NA	NA	Apis dorsata	2034	NA	genome from metagenome	multi-marker approach	spades (v3.15.3)	Prodigal (v2.6.3)+Custom Filtering+DRAM (v1.4.6)	med	Low Quality Draft	Medium Quality Draft	CheckM (v1.1.3)	no	barrnap	kmer+coverage	metabat	bwa
		D1-3_42	0	0	576489	17	84384	33911	220934	530	0.58M	D1-3	low	Unclassified Bacteria				NA	NA		NA		0	0	0	NA	NA	Apis dorsata	2034	NA	genome from metagenome	multi-marker approach	spades (v3.15.3)	Prodigal (v2.6.3)+Custom Filtering+DRAM (v1.4.6)	med	Low Quality Draft	Medium Quality Draft	CheckM (v1.1.3)	no	barrnap	kmer+coverage	metabat	bwa
		D1-3_44	46.58	10.11	183691878	10999	26360	16700	179709	266527	183.69M	D1-3	low					NA	NA		NA		0	46.58	10.11	NA	NA	Apis dorsata	2034	NA	genome from metagenome	multi-marker approach	spades (v3.15.3)	Prodigal (v2.6.3)+Custom Filtering+DRAM (v1.4.6)	med	Low Quality Draft	Low Quality Draft	CheckM (v1.1.3)	no	barrnap	kmer+coverage	metabat	bwa
		D1-3_5	21.55	0	710398	239	2934	2972	8088	832	0.71M	D1-3	low	d__Bacteria	p__Pseudomonadota	c__Gammaproteobacteria	o__Enterobacterales	f__Enterobacteriaceae	g__Gilliamella	s__	NA		0	21.55	0	NA	NA	Apis dorsata	2034	NA	genome from metagenome	multi-marker approach	spades (v3.15.3)	Prodigal (v2.6.3)+Custom Filtering+DRAM (v1.4.6)	med	Low Quality Draft	Medium Quality Draft	CheckM (v1.1.3)	no	barrnap	kmer+coverage	metabat	bwa
		D1-3_6	4.17	0	446502	122	3858	3659	10166	505	0.45M	D1-3	low	d__Bacteria	p__Pseudomonadota	c__Gammaproteobacteria	o__Enterobacterales	f__Enterobacteriaceae	g__Gilliamella	s__Gilliamella sp945271295	NA		0	4.17	0	NA	NA	Apis dorsata	2034	NA	genome from metagenome	multi-marker approach	spades (v3.15.3)	Prodigal (v2.6.3)+Custom Filtering+DRAM (v1.4.6)	med	Low Quality Draft	Medium Quality Draft	CheckM (v1.1.3)	no	barrnap	kmer+coverage	metabat	bwa
		D1-3_7	36.21	0	1626892	26	75120	62572	207673	1487	1.63M	D1-3	low	d__Bacteria	p__Pseudomonadota	c__Gammaproteobacteria	o__Enterobacterales	f__Enterobacteriaceae	g__Enterobacter	s__	NA		0	36.21	0	NA	NA	Apis dorsata	2034	NA	genome from metagenome	multi-marker approach	spades (v3.15.3)	Prodigal (v2.6.3)+Custom Filtering+DRAM (v1.4.6)	med	Low Quality Draft	Medium Quality Draft	CheckM (v1.1.3)	no	barrnap	kmer+coverage	metabat	bwa
		D1-4_1	29.66	0	275518	10	34853	27551	59871	274	0.28M	D1-4	low	d__Bacteria	p__Bacillota	c__Bacilli	o__Lactobacillales	f__Lactobacillaceae	g__Lactobacillus	s__	NA		0	29.66	0	NA	NA	Apis dorsata	2034	NA	genome from metagenome	multi-marker approach	spades (v3.15.3)	Prodigal (v2.6.3)+Custom Filtering+DRAM (v1.4.6)	med	Low Quality Draft	Medium Quality Draft	CheckM (v1.1.3)	no	barrnap	kmer+coverage	metabat	bwa
		D1-4_12	17.24	0	639210	140	4772	4565	19981	657	0.64M	D1-4	low	d__Bacteria	p__Pseudomonadota	c__Gammaproteobacteria	o__Enterobacterales	f__Enterobacteriaceae	g__Gilliamella	s__Gilliamella apicola_J	NA		0	17.24	0	NA	NA	Apis dorsata	2034	NA	genome from metagenome	multi-marker approach	spades (v3.15.3)	Prodigal (v2.6.3)+Custom Filtering+DRAM (v1.4.6)	med	Low Quality Draft	Medium Quality Draft	CheckM (v1.1.3)	no	barrnap	kmer+coverage	metabat	bwa
		D1-4_14	37.59	0	884178	15	101053	58945	149666	815	0.88M	D1-4	low	d__Bacteria	p__Pseudomonadota	c__Gammaproteobacteria	o__Enterobacterales	f__Enterobacteriaceae	g__Gilliamella	s__	NA		0	37.59	0	NA	NA	Apis dorsata	2034	NA	genome from metagenome	multi-marker approach	spades (v3.15.3)	Prodigal (v2.6.3)+Custom Filtering+DRAM (v1.4.6)	med	Low Quality Draft	Medium Quality Draft	CheckM (v1.1.3)	no	barrnap	kmer+coverage	metabat	bwa
		D1-4_16	15.52	0	593786	49	16518	12118	49509	518	0.59M	D1-4	low	d__Bacteria	p__Pseudomonadota	c__Alphaproteobacteria	o__Rhizobiales	f__Rhizobiaceae	g__Bartonella_A	s__	NA		0	15.52	0	NA	NA	Apis dorsata	2034	NA	genome from metagenome	multi-marker approach	spades (v3.15.3)	Prodigal (v2.6.3)+Custom Filtering+DRAM (v1.4.6)	med	Low Quality Draft	Medium Quality Draft	CheckM (v1.1.3)	no	barrnap	kmer+coverage	metabat	bwa
		D1-4_17	98.18	2.1	1951684	13	249923	150129	442057	2044	1.95M	D1-4	high	d__Bacteria	p__Bacillota_C	c__Negativicutes	o__Acidaminococcales	f__	g__	s__	90.4214	53_1	0	98.18	2.1	249923	200-500Kb	Apis dorsata	17	NA	genome from metagenome	multi-marker approach	spades (v3.15.3)	Prodigal (v2.6.3)+Custom Filtering+DRAM (v1.4.6)	med	High Quality Draft	Medium Quality Draft	CheckM (v1.1.3)	no	barrnap	kmer+coverage	metabat	bwa
		D1-4_2	38.79	0	1253951	332	3967	3776	17362	1351	1.25M	D1-4	low	d__Bacteria	p__Pseudomonadota	c__Gammaproteobacteria	o__Burkholderiales	f__Neisseriaceae	g__Snodgrassella	s__	NA		0	38.79	0	NA	NA	Apis dorsata	2034	NA	genome from metagenome	multi-marker approach	spades (v3.15.3)	Prodigal (v2.6.3)+Custom Filtering+DRAM (v1.4.6)	med	Low Quality Draft	Medium Quality Draft	CheckM (v1.1.3)	no	barrnap	kmer+coverage	metabat	bwa
		D1-4_28	4.17	0	266029	53	5348	5019	18672	285	0.27M	D1-4	low	Unclassified Bacteria				NA	NA		NA		0	4.17	0	NA	NA	Apis dorsata	2034	NA	genome from metagenome	multi-marker approach	spades (v3.15.3)	Prodigal (v2.6.3)+Custom Filtering+DRAM (v1.4.6)	med	Low Quality Draft	Medium Quality Draft	CheckM (v1.1.3)	no	barrnap	kmer+coverage	metabat	bwa
		D1-4_3	68.47	7.17	2133614	354	8708	6027	57784	2123	2.13M	D1-4	low	d__Bacteria	p__Bacillota	c__Bacilli	o__Lactobacillales	f__Lactobacillaceae	g__Lactobacillus	s__	NA		0	68.47	7.17	NA	NA	Apis dorsata	2034	NA	genome from metagenome	multi-marker approach	spades (v3.15.3)	Prodigal (v2.6.3)+Custom Filtering+DRAM (v1.4.6)	med	Medium Quality Draft	Medium Quality Draft	CheckM (v1.1.3)	no	barrnap	kmer+coverage	metabat	bwa
		D1-4_30	20.69	0	970819	313	3060	3101	9130	1068	0.97M	D1-4	low	d__Bacteria	p__Pseudomonadota	c__Gammaproteobacteria	o__Enterobacterales	f__Enterobacteriaceae	g__CALYQQ01	s__	NA		0	20.69	0	NA	NA	Apis dorsata	2034	NA	genome from metagenome	multi-marker approach	spades (v3.15.3)	Prodigal (v2.6.3)+Custom Filtering+DRAM (v1.4.6)	med	Low Quality Draft	Medium Quality Draft	CheckM (v1.1.3)	no	barrnap	kmer+coverage	metabat	bwa
		D1-4_31	12.5	0	417831	145	2796	2881	10392	514	0.42M	D1-4	low	d__Bacteria	p__Pseudomonadota	c__Gammaproteobacteria	o__Enterobacterales	f__Enterobacteriaceae	g__Gilliamella	s__	NA		0	12.5	0	NA	NA	Apis dorsata	2034	NA	genome from metagenome	multi-marker approach	spades (v3.15.3)	Prodigal (v2.6.3)+Custom Filtering+DRAM (v1.4.6)	med	Low Quality Draft	Medium Quality Draft	CheckM (v1.1.3)	no	barrnap	kmer+coverage	metabat	bwa
		D1-4_32	3.27	0	30703496	1746	29522	17585	209385	19762	30.7M	D1-4	low	Unclassified Bacteria				NA	NA		NA		0	3.27	0	NA	NA	Apis dorsata	2034	NA	genome from metagenome	multi-marker approach	spades (v3.15.3)	Prodigal (v2.6.3)+Custom Filtering+DRAM (v1.4.6)	med	Low Quality Draft	Medium Quality Draft	CheckM (v1.1.3)	no	barrnap	kmer+coverage	metabat	bwa
		D1-4_36	22.52	0	588126	202	2885	2911	7678	713	0.59M	D1-4	low	d__Bacteria	p__Bacteroidota	c__Bacteroidia	o__Bacteroidales	f__Dysgonomonadaceae	g__Dysgonomonas	s__	NA		0	22.52	0	NA	NA	Apis dorsata	2034	NA	genome from metagenome	multi-marker approach	spades (v3.15.3)	Prodigal (v2.6.3)+Custom Filtering+DRAM (v1.4.6)	med	Low Quality Draft	Medium Quality Draft	CheckM (v1.1.3)	no	barrnap	kmer+coverage	metabat	bwa
		D1-4_41	27.93	0	1177092	195	7085	6036	32591	1114	1.18M	D1-4	low	d__Bacteria	p__Pseudomonadota	c__Alphaproteobacteria	o__Rhizobiales	f__Rhizobiaceae	g__Bartonella_A	s__	NA		0	27.93	0	NA	NA	Apis dorsata	2034	NA	genome from metagenome	multi-marker approach	spades (v3.15.3)	Prodigal (v2.6.3)+Custom Filtering+DRAM (v1.4.6)	med	Low Quality Draft	Medium Quality Draft	CheckM (v1.1.3)	no	barrnap	kmer+coverage	metabat	bwa
		D1-4_42	53.51	15.02	183376315	9908	30376	18507	197333	306947	183.38M	D1-4	low					NA	NA		NA		0	53.51	15.02	NA	NA	Apis dorsata	2034	NA	genome from metagenome	multi-marker approach	spades (v3.15.3)	Prodigal (v2.6.3)+Custom Filtering+DRAM (v1.4.6)	med	Medium Quality Draft	Low Quality Draft	CheckM (v1.1.3)	no	barrnap	kmer+coverage	metabat	bwa
		D1-4_43	41.38	0	1150538	199	6983	5781	37546	1162	1.15M	D1-4	low	d__Bacteria	p__Pseudomonadota	c__Gammaproteobacteria	o__Enterobacterales	f__Enterobacteriaceae	g__Gilliamella	s__Gilliamella apicola_K	NA		0	41.38	0	NA	NA	Apis dorsata	2034	NA	genome from metagenome	multi-marker approach	spades (v3.15.3)	Prodigal (v2.6.3)+Custom Filtering+DRAM (v1.4.6)	med	Low Quality Draft	Medium Quality Draft	CheckM (v1.1.3)	no	barrnap	kmer+coverage	metabat	bwa
		D1-4_5	26.46	0.08	640009	16	60725	40000	83851	579	0.64M	D1-4	low	d__Bacteria	p__Pseudomonadota	c__Gammaproteobacteria	o__Burkholderiales	f__Neisseriaceae	g__Snodgrassella	s__	NA		0	26.46	0.08	NA	NA	Apis dorsata	2034	NA	genome from metagenome	multi-marker approach	spades (v3.15.3)	Prodigal (v2.6.3)+Custom Filtering+DRAM (v1.4.6)	med	Low Quality Draft	Medium Quality Draft	CheckM (v1.1.3)	no	barrnap	kmer+coverage	metabat	bwa
		D1-4_8	22.41	0	628234	56	14249	11218	40132	593	0.63M	D1-4	low	d__Bacteria	p__Pseudomonadota	c__Alphaproteobacteria	o__Rhizobiales	f__Rhizobiaceae	g__Bartonella_A	s__	NA		0	22.41	0	NA	NA	Apis dorsata	2034	NA	genome from metagenome	multi-marker approach	spades (v3.15.3)	Prodigal (v2.6.3)+Custom Filtering+DRAM (v1.4.6)	med	Low Quality Draft	Medium Quality Draft	CheckM (v1.1.3)	no	barrnap	kmer+coverage	metabat	bwa
		D1-5_10	36.84	1.75	4440957	373	17424	11906	121745	4423	4.44M	D1-5	low	d__Bacteria	p__Pseudomonadota	c__Gammaproteobacteria	o__Enterobacterales	f__Enterobacteriaceae	g__Klebsiella	s__Klebsiella grimontii	NA		0	36.84	1.75	NA	NA	Apis dorsata	2034	NA	genome from metagenome	multi-marker approach	spades (v3.15.3)	Prodigal (v2.6.3)+Custom Filtering+DRAM (v1.4.6)	med	Low Quality Draft	Medium Quality Draft	CheckM (v1.1.3)	no	barrnap	kmer+coverage	metabat	bwa
		D1-5_11	36.63	7.11	2851975	1022	3464	2790	22846	3190	2.85M	D1-5	low	d__Bacteria	p__Pseudomonadota	c__Gammaproteobacteria	o__Enterobacterales	f__Enterobacteriaceae	g__Gilliamella	s__	NA		0	36.63	7.11	NA	NA	Apis dorsata	2034	NA	genome from metagenome	multi-marker approach	spades (v3.15.3)	Prodigal (v2.6.3)+Custom Filtering+DRAM (v1.4.6)	med	Low Quality Draft	Medium Quality Draft	CheckM (v1.1.3)	no	barrnap	kmer+coverage	metabat	bwa
		D1-5_14	32.76	0	1288082	320	4151	4025	14623	1404	1.29M	D1-5	low	d__Bacteria	p__Pseudomonadota	c__Gammaproteobacteria	o__Enterobacterales	f__Enterobacteriaceae	g__Gilliamella	s__Gilliamella apicola_L	NA		0	32.76	0	NA	NA	Apis dorsata	2034	NA	genome from metagenome	multi-marker approach	spades (v3.15.3)	Prodigal (v2.6.3)+Custom Filtering+DRAM (v1.4.6)	med	Low Quality Draft	Medium Quality Draft	CheckM (v1.1.3)	no	barrnap	kmer+coverage	metabat	bwa
		D1-5_15	13.79	0	479244	165	2943	2904	7193	590	0.48M	D1-5	low	d__Bacteria	p__Pseudomonadota	c__Gammaproteobacteria	o__Enterobacterales	f__Enterobacteriaceae	g__Gilliamella	s__Gilliamella sp019469205	NA		0	13.79	0	NA	NA	Apis dorsata	2034	NA	genome from metagenome	multi-marker approach	spades (v3.15.3)	Prodigal (v2.6.3)+Custom Filtering+DRAM (v1.4.6)	med	Low Quality Draft	Medium Quality Draft	CheckM (v1.1.3)	no	barrnap	kmer+coverage	metabat	bwa
		D1-5_17	88.2	5.27	1406934	122	22471	11532	69746	1346	1.41M	D1-5	low	d__Bacteria	p__Bacillota	c__Bacilli	o__Lactobacillales	f__Lactobacillaceae	g__Lactobacillus	s__	NA		0	88.2	5.27	NA	NA	Apis dorsata	2034	NA	genome from metagenome	multi-marker approach	spades (v3.15.3)	Prodigal (v2.6.3)+Custom Filtering+DRAM (v1.4.6)	med	Medium Quality Draft	Medium Quality Draft	CheckM (v1.1.3)	no	barrnap	kmer+coverage	metabat	bwa
		D1-5_18	15.67	0	557676	34	26704	16402	80920	502	0.56M	D1-5	low	d__Bacteria	p__Pseudomonadota	c__Alphaproteobacteria	o__Rhizobiales	f__Rhizobiaceae	g__Bartonella_A	s__	NA		0	15.67	0	NA	NA	Apis dorsata	2034	NA	genome from metagenome	multi-marker approach	spades (v3.15.3)	Prodigal (v2.6.3)+Custom Filtering+DRAM (v1.4.6)	med	Low Quality Draft	Medium Quality Draft	CheckM (v1.1.3)	no	barrnap	kmer+coverage	metabat	bwa
		D1-5_20	38.79	1.72	1151342	200	6789	5756	30143	1207	1.15M	D1-5	low	d__Bacteria	p__Pseudomonadota	c__Gammaproteobacteria	o__Enterobacterales	f__Enterobacteriaceae	g__Gilliamella	s__	NA		0	38.79	1.72	NA	NA	Apis dorsata	2034	NA	genome from metagenome	multi-marker approach	spades (v3.15.3)	Prodigal (v2.6.3)+Custom Filtering+DRAM (v1.4.6)	med	Low Quality Draft	Medium Quality Draft	CheckM (v1.1.3)	no	barrnap	kmer+coverage	metabat	bwa
		D1-5_23	3.74	0	29564861	1449	39622	20403	150455	19017	29.56M	D1-5	low					NA	NA		NA		0	3.74	0	NA	NA	Apis dorsata	2034	NA	genome from metagenome	multi-marker approach	spades (v3.15.3)	Prodigal (v2.6.3)+Custom Filtering+DRAM (v1.4.6)	med	Low Quality Draft	Medium Quality Draft	CheckM (v1.1.3)	no	barrnap	kmer+coverage	metabat	bwa
		D1-5_29	45.69	0	1548421	51	40903	30361	88191	1386	1.55M	D1-5	low	d__Bacteria	p__Pseudomonadota	c__Gammaproteobacteria	o__Enterobacterales	f__Enterobacteriaceae	g__Gilliamella	s__Gilliamella sp019469185	NA		0	45.69	0	NA	NA	Apis dorsata	2034	NA	genome from metagenome	multi-marker approach	spades (v3.15.3)	Prodigal (v2.6.3)+Custom Filtering+DRAM (v1.4.6)	med	Low Quality Draft	Medium Quality Draft	CheckM (v1.1.3)	no	barrnap	kmer+coverage	metabat	bwa
		D1-5_3	44.56	0.22	1189803	7	326215	169971	343610	1097	1.19M	D1-5	low	d__Bacteria	p__Pseudomonadota	c__Gammaproteobacteria	o__Pseudomonadales	f__Pseudomonadaceae	g__Entomomonas	s__Entomomonas sp945283395	NA		0	44.56	0.22	NA	NA	Apis dorsata	2034	NA	genome from metagenome	multi-marker approach	spades (v3.15.3)	Prodigal (v2.6.3)+Custom Filtering+DRAM (v1.4.6)	med	Low Quality Draft	Medium Quality Draft	CheckM (v1.1.3)	no	barrnap	kmer+coverage	metabat	bwa
		D1-5_30	29.31	0	764169	27	68174	28302	115936	747	0.76M	D1-5	low	d__Bacteria	p__Pseudomonadota	c__Gammaproteobacteria	o__Enterobacterales	f__Enterobacteriaceae	g__Klebsiella	s__Klebsiella grimontii	NA		0	29.31	0	NA	NA	Apis dorsata	2034	NA	genome from metagenome	multi-marker approach	spades (v3.15.3)	Prodigal (v2.6.3)+Custom Filtering+DRAM (v1.4.6)	med	Low Quality Draft	Medium Quality Draft	CheckM (v1.1.3)	no	barrnap	kmer+coverage	metabat	bwa
		D1-5_31	12.76	0.65	331062	19	37546	17424	58622	325	0.33M	D1-5	low	d__Bacteria	p__Bacillota	c__Bacilli	o__Lactobacillales	f__Lactobacillaceae	g__Lactobacillus	s__	NA		0	12.76	0.65	NA	NA	Apis dorsata	2034	NA	genome from metagenome	multi-marker approach	spades (v3.15.3)	Prodigal (v2.6.3)+Custom Filtering+DRAM (v1.4.6)	med	Low Quality Draft	Medium Quality Draft	CheckM (v1.1.3)	no	barrnap	kmer+coverage	metabat	bwa
		D1-5_37	22.16	2.59	435560	166	2639	2623	7927	612	0.44M	D1-5	low	d__Bacteria	p__Bacillota	c__Bacilli	o__Lactobacillales	f__Lactobacillaceae	g__Bombilactobacillus	s__Bombilactobacillus mellifer	NA		0	22.16	2.59	NA	NA	Apis dorsata	2034	NA	genome from metagenome	multi-marker approach	spades (v3.15.3)	Prodigal (v2.6.3)+Custom Filtering+DRAM (v1.4.6)	med	Low Quality Draft	Medium Quality Draft	CheckM (v1.1.3)	no	barrnap	kmer+coverage	metabat	bwa
		D1-5_38	15.86	0	432645	13	72510	33280	87629	405	0.43M	D1-5	low	d__Bacteria	p__Pseudomonadota	c__Gammaproteobacteria	o__Enterobacterales	f__Enterobacteriaceae	g__Gilliamella	s__Gilliamella sp019469185	NA		0	15.86	0	NA	NA	Apis dorsata	2034	NA	genome from metagenome	multi-marker approach	spades (v3.15.3)	Prodigal (v2.6.3)+Custom Filtering+DRAM (v1.4.6)	med	Low Quality Draft	Medium Quality Draft	CheckM (v1.1.3)	no	barrnap	kmer+coverage	metabat	bwa
		D1-5_39	29.55	0	741465	231	3616	3209	10095	913	0.74M	D1-5	low	d__Bacteria	p__Actinomycetota	c__Coriobacteriia	o__Coriobacteriales	f__Atopobiaceae	g__Parolsenella	s__	NA		0	29.55	0	NA	NA	Apis dorsata	2034	NA	genome from metagenome	multi-marker approach	spades (v3.15.3)	Prodigal (v2.6.3)+Custom Filtering+DRAM (v1.4.6)	med	Low Quality Draft	Medium Quality Draft	CheckM (v1.1.3)	no	barrnap	kmer+coverage	metabat	bwa
		D1-5_4	38.37	0	800336	232	3501	3449	12979	980	0.8M	D1-5	low	d__Bacteria	p__Bacillota	c__Bacilli	o__Lactobacillales	f__Lactobacillaceae	g__CALYQJ01	s__	NA		0	38.37	0	NA	NA	Apis dorsata	2034	NA	genome from metagenome	multi-marker approach	spades (v3.15.3)	Prodigal (v2.6.3)+Custom Filtering+DRAM (v1.4.6)	med	Low Quality Draft	Medium Quality Draft	CheckM (v1.1.3)	no	barrnap	kmer+coverage	metabat	bwa
		D1-5_40	39.66	1.72	1681429	8	385846	210178	457205	1492	1.68M	D1-5	low	d__Bacteria	p__Pseudomonadota	c__Gammaproteobacteria	o__Pseudomonadales	f__Pseudomonadaceae	g__Entomomonas	s__	NA		0	39.66	1.72	NA	NA	Apis dorsata	2034	NA	genome from metagenome	multi-marker approach	spades (v3.15.3)	Prodigal (v2.6.3)+Custom Filtering+DRAM (v1.4.6)	med	Low Quality Draft	Medium Quality Draft	CheckM (v1.1.3)	no	barrnap	kmer+coverage	metabat	bwa
		D1-5_41	52.42	18.29	184255914	9630	33559	19133	236020	318881	184.26M	D1-5	low					NA	NA		NA		0	52.42	18.29	NA	NA	Apis dorsata	2034	NA	genome from metagenome	multi-marker approach	spades (v3.15.3)	Prodigal (v2.6.3)+Custom Filtering+DRAM (v1.4.6)	med	Medium Quality Draft	Low Quality Draft	CheckM (v1.1.3)	no	barrnap	kmer+coverage	metabat	bwa
		D1-5_42	0	0	311089	68	5242	4574	12844	320	0.31M	D1-5	low	d__Bacteria	p__Pseudomonadota	c__Gammaproteobacteria	o__Enterobacterales	f__Enterobacteriaceae	g__Gilliamella	s__Gilliamella apicola_K	NA		0	0	0	NA	NA	Apis dorsata	2034	NA	genome from metagenome	multi-marker approach	spades (v3.15.3)	Prodigal (v2.6.3)+Custom Filtering+DRAM (v1.4.6)	med	Low Quality Draft	Medium Quality Draft	CheckM (v1.1.3)	no	barrnap	kmer+coverage	metabat	bwa
		D1-5_44	41.38	0	888667	154	7024	5770	32209	885	0.89M	D1-5	low	d__Bacteria	p__Bacillota	c__Bacilli	o__Lactobacillales	f__Lactobacillaceae	g__Lactobacillus	s__	NA		0	41.38	0	NA	NA	Apis dorsata	2034	NA	genome from metagenome	multi-marker approach	spades (v3.15.3)	Prodigal (v2.6.3)+Custom Filtering+DRAM (v1.4.6)	med	Low Quality Draft	Medium Quality Draft	CheckM (v1.1.3)	no	barrnap	kmer+coverage	metabat	bwa
		D1-5_47	41.38	0	1193575	282	4645	4232	19595	1258	1.19M	D1-5	low	d__Bacteria	p__Pseudomonadota	c__Gammaproteobacteria	o__Burkholderiales	f__Neisseriaceae	g__Snodgrassella	s__	NA		0	41.38	0	NA	NA	Apis dorsata	2034	NA	genome from metagenome	multi-marker approach	spades (v3.15.3)	Prodigal (v2.6.3)+Custom Filtering+DRAM (v1.4.6)	med	Low Quality Draft	Medium Quality Draft	CheckM (v1.1.3)	no	barrnap	kmer+coverage	metabat	bwa
		D1-5_48	12.93	0	289410	69	4721	4194	9491	317	0.29M	D1-5	low	d__Bacteria	p__Pseudomonadota	c__Gammaproteobacteria	o__Enterobacterales	f__Enterobacteriaceae	g__Gilliamella	s__Gilliamella apicola_K	NA		0	12.93	0	NA	NA	Apis dorsata	2034	NA	genome from metagenome	multi-marker approach	spades (v3.15.3)	Prodigal (v2.6.3)+Custom Filtering+DRAM (v1.4.6)	med	Low Quality Draft	Medium Quality Draft	CheckM (v1.1.3)	no	barrnap	kmer+coverage	metabat	bwa
		D1-5_8	6.9	0	215065	37	7587	5812	18398	217	0.22M	D1-5	low	Unclassified Bacteria				NA	NA		NA		0	6.9	0	NA	NA	Apis dorsata	2034	NA	genome from metagenome	multi-marker approach	spades (v3.15.3)	Prodigal (v2.6.3)+Custom Filtering+DRAM (v1.4.6)	med	Low Quality Draft	Medium Quality Draft	CheckM (v1.1.3)	no	barrnap	kmer+coverage	metabat	bwa
		D2-1_1	0	0	411098	135	2959	3045	9766	679	0.41M	D2-1	low	Unclassified				NA	NA		NA		0	0	0	NA	NA	Apis dorsata	2034	NA	genome from metagenome	multi-marker approach	spades (v3.15.3)	Prodigal (v2.6.3)+Custom Filtering+DRAM (v1.4.6)	med	Low Quality Draft	Medium Quality Draft	CheckM (v1.1.3)	no	barrnap	kmer+coverage	metabat	bwa
		D2-1_10	13.79	0	1102740	342	3104	3224	40454	938	1.1M	D2-1	low	Unclassified Bacteria				NA	NA		NA		0	13.79	0	NA	NA	Apis dorsata	2034	NA	genome from metagenome	multi-marker approach	spades (v3.15.3)	Prodigal (v2.6.3)+Custom Filtering+DRAM (v1.4.6)	med	Low Quality Draft	Medium Quality Draft	CheckM (v1.1.3)	no	barrnap	kmer+coverage	metabat	bwa
		D2-1_11	0	0	271987	65	4341	4184	15270	260	0.27M	D2-1	low	Unclassified Bacteria				NA	NA		NA		0	0	0	NA	NA	Apis dorsata	2034	NA	genome from metagenome	multi-marker approach	spades (v3.15.3)	Prodigal (v2.6.3)+Custom Filtering+DRAM (v1.4.6)	med	Low Quality Draft	Medium Quality Draft	CheckM (v1.1.3)	no	barrnap	kmer+coverage	metabat	bwa
		D2-1_12	8.54	0.47	165393740	26317	8191	6284	81932	170703	165.39M	D2-1	low					NA	NA		NA		0	8.54	0.47	NA	NA	Apis dorsata	2034	NA	genome from metagenome	multi-marker approach	spades (v3.15.3)	Prodigal (v2.6.3)+Custom Filtering+DRAM (v1.4.6)	med	Low Quality Draft	Medium Quality Draft	CheckM (v1.1.3)	no	barrnap	kmer+coverage	metabat	bwa
		D2-1_13	17.24	0	555507	110	5272	5050	22223	505	0.56M	D2-1	low	d__Bacteria	p__Pseudomonadota	c__Gammaproteobacteria	o__Enterobacterales	f__Enterobacteriaceae	g__CALYQQ01	s__	NA		0	17.24	0	NA	NA	Apis dorsata	2034	NA	genome from metagenome	multi-marker approach	spades (v3.15.3)	Prodigal (v2.6.3)+Custom Filtering+DRAM (v1.4.6)	med	Low Quality Draft	Medium Quality Draft	CheckM (v1.1.3)	no	barrnap	kmer+coverage	metabat	bwa
		D2-1_16	37.49	25.87	82839762	25282	3285	3276	15302	112389	82.84M	D2-1	low	Unclassified Bacteria				NA	NA		NA		0	37.49	25.87	NA	NA	Apis dorsata	2034	NA	genome from metagenome	multi-marker approach	spades (v3.15.3)	Prodigal (v2.6.3)+Custom Filtering+DRAM (v1.4.6)	med	Low Quality Draft	Low Quality Draft	CheckM (v1.1.3)	no	barrnap	kmer+coverage	metabat	bwa
		D2-1_18	0	0	299905	37	11392	8105	35286	209	0.3M	D2-1	low	Unclassified				NA	NA		NA		0	0	0	NA	NA	Apis dorsata	2034	NA	genome from metagenome	multi-marker approach	spades (v3.15.3)	Prodigal (v2.6.3)+Custom Filtering+DRAM (v1.4.6)	med	Low Quality Draft	Medium Quality Draft	CheckM (v1.1.3)	no	barrnap	kmer+coverage	metabat	bwa
		D2-1_19	50	0	1479715	345	4707	4289	18785	1552	1.48M	D2-1	low	d__Bacteria	p__Pseudomonadota	c__Gammaproteobacteria	o__Enterobacterales	f__Enterobacteriaceae	g__Gilliamella	s__Gilliamella apicola_L	NA		0	50	0	NA	NA	Apis dorsata	2034	NA	genome from metagenome	multi-marker approach	spades (v3.15.3)	Prodigal (v2.6.3)+Custom Filtering+DRAM (v1.4.6)	med	Medium Quality Draft	Medium Quality Draft	CheckM (v1.1.3)	no	barrnap	kmer+coverage	metabat	bwa
		D2-1_21	4.17	0	323879	99	3399	3271	7637	350	0.32M	D2-1	low	Unclassified Bacteria				NA	NA		NA		0	4.17	0	NA	NA	Apis dorsata	2034	NA	genome from metagenome	multi-marker approach	spades (v3.15.3)	Prodigal (v2.6.3)+Custom Filtering+DRAM (v1.4.6)	med	Low Quality Draft	Medium Quality Draft	CheckM (v1.1.3)	no	barrnap	kmer+coverage	metabat	bwa
		D2-1_23	17.24	0	286742	62	5511	4624	14595	284	0.29M	D2-1	low	d__Bacteria	p__Pseudomonadota	c__Gammaproteobacteria	o__Enterobacterales	f__Enterobacteriaceae	g__CALYQQ01	s__	NA		0	17.24	0	NA	NA	Apis dorsata	2034	NA	genome from metagenome	multi-marker approach	spades (v3.15.3)	Prodigal (v2.6.3)+Custom Filtering+DRAM (v1.4.6)	med	Low Quality Draft	Medium Quality Draft	CheckM (v1.1.3)	no	barrnap	kmer+coverage	metabat	bwa
		D2-1_24	40.04	0	958577	274	3603	3498	17215	1080	0.96M	D2-1	low	d__Bacteria	p__Bacteroidota	c__Bacteroidia	o__Bacteroidales	f__Dysgonomonadaceae	g__Dysgonomonas	s__	NA		0	40.04	0	NA	NA	Apis dorsata	2034	NA	genome from metagenome	multi-marker approach	spades (v3.15.3)	Prodigal (v2.6.3)+Custom Filtering+DRAM (v1.4.6)	med	Low Quality Draft	Medium Quality Draft	CheckM (v1.1.3)	no	barrnap	kmer+coverage	metabat	bwa
		D2-1_28	0	0	678555	67	13356	10127	38388	919	0.68M	D2-1	low	Unclassified				NA	NA		NA		0	0	0	NA	NA	Apis dorsata	2034	NA	genome from metagenome	multi-marker approach	spades (v3.15.3)	Prodigal (v2.6.3)+Custom Filtering+DRAM (v1.4.6)	med	Low Quality Draft	Medium Quality Draft	CheckM (v1.1.3)	no	barrnap	kmer+coverage	metabat	bwa
		D2-1_30	44.9	0.88	727217	214	3380	3398	9186	962	0.73M	D2-1	low	d__Bacteria	p__Bacillota_C	c__Negativicutes	o__Acidaminococcales	f__	g__	s__	NA		0	44.9	0.88	NA	NA	Apis dorsata	2034	NA	genome from metagenome	multi-marker approach	spades (v3.15.3)	Prodigal (v2.6.3)+Custom Filtering+DRAM (v1.4.6)	med	Low Quality Draft	Medium Quality Draft	CheckM (v1.1.3)	no	barrnap	kmer+coverage	metabat	bwa
		D2-1_31	35.34	0	805901	222	3545	3630	12552	930	0.81M	D2-1	low	d__Bacteria	p__Bacteroidota	c__Bacteroidia	o__Bacteroidales	f__Dysgonomonadaceae	g__Dysgonomonas	s__	NA		0	35.34	0	NA	NA	Apis dorsata	2034	NA	genome from metagenome	multi-marker approach	spades (v3.15.3)	Prodigal (v2.6.3)+Custom Filtering+DRAM (v1.4.6)	med	Low Quality Draft	Medium Quality Draft	CheckM (v1.1.3)	no	barrnap	kmer+coverage	metabat	bwa
		D2-1_32	0	0	742439	250	2931	2969	6993	887	0.74M	D2-1	low	Unclassified				NA	NA		NA		0	0	0	NA	NA	Apis dorsata	2034	NA	genome from metagenome	multi-marker approach	spades (v3.15.3)	Prodigal (v2.6.3)+Custom Filtering+DRAM (v1.4.6)	med	Low Quality Draft	Medium Quality Draft	CheckM (v1.1.3)	no	barrnap	kmer+coverage	metabat	bwa
		D2-1_4	34.33	5.17	412679	40	16784	10316	30061	428	0.41M	D2-1	low	d__Bacteria	p__Bacillota	c__Bacilli	o__Lactobacillales	f__Lactobacillaceae	g__Lactobacillus	s__	NA		0	34.33	5.17	NA	NA	Apis dorsata	2034	NA	genome from metagenome	multi-marker approach	spades (v3.15.3)	Prodigal (v2.6.3)+Custom Filtering+DRAM (v1.4.6)	med	Low Quality Draft	Medium Quality Draft	CheckM (v1.1.3)	no	barrnap	kmer+coverage	metabat	bwa
		D2-1_8	10.34	0	443520	123	3579	3605	9248	419	0.44M	D2-1	low	Unclassified Bacteria				NA	NA		NA		0	10.34	0	NA	NA	Apis dorsata	2034	NA	genome from metagenome	multi-marker approach	spades (v3.15.3)	Prodigal (v2.6.3)+Custom Filtering+DRAM (v1.4.6)	med	Low Quality Draft	Medium Quality Draft	CheckM (v1.1.3)	no	barrnap	kmer+coverage	metabat	bwa
		D2-2_14	27.3	1.72	1418341	666	2352	2129	14789	1753	1.42M	D2-2	low	d__Bacteria	p__Pseudomonadota	c__Gammaproteobacteria	o__Enterobacterales	f__Enterobacteriaceae	g__Gilliamella	s__Gilliamella apicola_K	NA		0	27.3	1.72	NA	NA	Apis dorsata	2034	NA	genome from metagenome	multi-marker approach	spades (v3.15.3)	Prodigal (v2.6.3)+Custom Filtering+DRAM (v1.4.6)	med	Low Quality Draft	Medium Quality Draft	CheckM (v1.1.3)	no	barrnap	kmer+coverage	metabat	bwa
		D2-2_15	96.25	3.8	1792665	220	10720	8148	53067	2067	1.79M	D2-2	high	d__Bacteria	p__Bacillota_C	c__Negativicutes	o__Acidaminococcales	f__	g__	s__	79.3078	53_1	0	96.25	3.8	10720	10-50Kb	Apis dorsata	17	NA	genome from metagenome	multi-marker approach	spades (v3.15.3)	Prodigal (v2.6.3)+Custom Filtering+DRAM (v1.4.6)	med	High Quality Draft	Medium Quality Draft	CheckM (v1.1.3)	no	barrnap	kmer+coverage	metabat	bwa
		D2-2_16	39.82	0.24	601878	250	2689	2407	7253	687	0.6M	D2-2	low	d__Bacteria	p__Actinomycetota	c__Actinomycetia	o__Actinomycetales	f__Bifidobacteriaceae	g__Bifidobacterium	s__	NA		0	39.82	0.24	NA	NA	Apis dorsata	2034	NA	genome from metagenome	multi-marker approach	spades (v3.15.3)	Prodigal (v2.6.3)+Custom Filtering+DRAM (v1.4.6)	med	Low Quality Draft	Medium Quality Draft	CheckM (v1.1.3)	no	barrnap	kmer+coverage	metabat	bwa
		D2-2_17	37.57	0.17	698219	338	2285	2065	6462	987	0.7M	D2-2	low	d__Bacteria	p__Bacillota	c__Bacilli	o__Lactobacillales	f__Lactobacillaceae	g__CALYQJ01	s__	NA		0	37.57	0.17	NA	NA	Apis dorsata	2034	NA	genome from metagenome	multi-marker approach	spades (v3.15.3)	Prodigal (v2.6.3)+Custom Filtering+DRAM (v1.4.6)	med	Low Quality Draft	Medium Quality Draft	CheckM (v1.1.3)	no	barrnap	kmer+coverage	metabat	bwa
		D2-2_21	20.69	0	465937	4	155267	116484	216059	417	0.47M	D2-2	low	d__Bacteria	p__Bacillota_C	c__Negativicutes	o__Selenomonadales	f__Selenomonadaceae	g__Pectinatus	s__	NA		0	20.69	0	NA	NA	Apis dorsata	2034	NA	genome from metagenome	multi-marker approach	spades (v3.15.3)	Prodigal (v2.6.3)+Custom Filtering+DRAM (v1.4.6)	med	Low Quality Draft	Medium Quality Draft	CheckM (v1.1.3)	no	barrnap	kmer+coverage	metabat	bwa
		D2-2_22	0	0	349496	19	28100	18394	52684	215	0.35M	D2-2	low	Unclassified				NA	NA		NA		0	0	0	NA	NA	Apis dorsata	2034	NA	genome from metagenome	multi-marker approach	spades (v3.15.3)	Prodigal (v2.6.3)+Custom Filtering+DRAM (v1.4.6)	med	Low Quality Draft	Medium Quality Draft	CheckM (v1.1.3)	no	barrnap	kmer+coverage	metabat	bwa
		D2-2_25	46.16	0	853078	200	4816	4265	15144	912	0.85M	D2-2	low	d__Bacteria	p__Bacillota	c__Bacilli	o__Lactobacillales	f__Lactobacillaceae	g__Lactobacillus	s__	NA		0	46.16	0	NA	NA	Apis dorsata	2034	NA	genome from metagenome	multi-marker approach	spades (v3.15.3)	Prodigal (v2.6.3)+Custom Filtering+DRAM (v1.4.6)	med	Low Quality Draft	Medium Quality Draft	CheckM (v1.1.3)	no	barrnap	kmer+coverage	metabat	bwa
		D2-3_1	28.51	18.29	71396889	23342	3097	3058	25187	100506	71.4M	D2-3	low	Unclassified Bacteria				NA	NA		NA		0	28.51	18.29	NA	NA	Apis dorsata	2034	NA	genome from metagenome	multi-marker approach	spades (v3.15.3)	Prodigal (v2.6.3)+Custom Filtering+DRAM (v1.4.6)	med	Low Quality Draft	Low Quality Draft	CheckM (v1.1.3)	no	barrnap	kmer+coverage	metabat	bwa
		D2-3_10	50	0	1068277	103	13596	10371	46218	1071	1.07M	D2-3	low	d__Bacteria	p__Bacillota	c__Bacilli	o__Lactobacillales	f__Lactobacillaceae	g__Lactobacillus	s__	NA		0	50	0	NA	NA	Apis dorsata	2034	NA	genome from metagenome	multi-marker approach	spades (v3.15.3)	Prodigal (v2.6.3)+Custom Filtering+DRAM (v1.4.6)	med	Medium Quality Draft	Medium Quality Draft	CheckM (v1.1.3)	no	barrnap	kmer+coverage	metabat	bwa
		D2-3_15	68.1	13.79	2091014	526	13301	3975	96502	2230	2.09M	D2-3	low	d__Bacteria	p__Bacillota	c__Bacilli	o__Lactobacillales	f__Lactobacillaceae	g__Lactobacillus	s__	NA		0	68.1	13.79	NA	NA	Apis dorsata	2034	NA	genome from metagenome	multi-marker approach	spades (v3.15.3)	Prodigal (v2.6.3)+Custom Filtering+DRAM (v1.4.6)	med	Medium Quality Draft	Low Quality Draft	CheckM (v1.1.3)	no	barrnap	kmer+coverage	metabat	bwa
		D2-3_16	0	0	810618	62	20437	13074	68202	896	0.81M	D2-3	low	Unclassified				NA	NA		NA		0	0	0	NA	NA	Apis dorsata	2034	NA	genome from metagenome	multi-marker approach	spades (v3.15.3)	Prodigal (v2.6.3)+Custom Filtering+DRAM (v1.4.6)	med	Low Quality Draft	Medium Quality Draft	CheckM (v1.1.3)	no	barrnap	kmer+coverage	metabat	bwa
		D2-3_17	20.69	0	700623	98	9950	7149	26357	655	0.7M	D2-3	low	d__Bacteria	p__Pseudomonadota	c__Alphaproteobacteria	o__Rhizobiales	f__Rhizobiaceae	g__Bartonella_A	s__	NA		0	20.69	0	NA	NA	Apis dorsata	2034	NA	genome from metagenome	multi-marker approach	spades (v3.15.3)	Prodigal (v2.6.3)+Custom Filtering+DRAM (v1.4.6)	med	Low Quality Draft	Medium Quality Draft	CheckM (v1.1.3)	no	barrnap	kmer+coverage	metabat	bwa
		D2-3_2	44.83	0	1593625	238	8377	6695	28407	1480	1.59M	D2-3	low	d__Bacteria	p__Pseudomonadota	c__Gammaproteobacteria	o__Burkholderiales	f__Neisseriaceae	g__Snodgrassella	s__	NA		0	44.83	0	NA	NA	Apis dorsata	2034	NA	genome from metagenome	multi-marker approach	spades (v3.15.3)	Prodigal (v2.6.3)+Custom Filtering+DRAM (v1.4.6)	med	Low Quality Draft	Medium Quality Draft	CheckM (v1.1.3)	no	barrnap	kmer+coverage	metabat	bwa
		D2-3_21	31.03	0	1186193	305	4196	3889	18214	1303	1.19M	D2-3	low	d__Bacteria	p__Pseudomonadota	c__Gammaproteobacteria	o__Enterobacterales	f__Enterobacteriaceae	g__Gilliamella	s__Gilliamella apicola_L	NA		0	31.03	0	NA	NA	Apis dorsata	2034	NA	genome from metagenome	multi-marker approach	spades (v3.15.3)	Prodigal (v2.6.3)+Custom Filtering+DRAM (v1.4.6)	med	Low Quality Draft	Medium Quality Draft	CheckM (v1.1.3)	no	barrnap	kmer+coverage	metabat	bwa
		D2-3_22	0	0	328783	38	13040	8652	23578	214	0.33M	D2-3	low	Unclassified				NA	NA		NA		0	0	0	NA	NA	Apis dorsata	2034	NA	genome from metagenome	multi-marker approach	spades (v3.15.3)	Prodigal (v2.6.3)+Custom Filtering+DRAM (v1.4.6)	med	Low Quality Draft	Medium Quality Draft	CheckM (v1.1.3)	no	barrnap	kmer+coverage	metabat	bwa
		D2-3_24	48.1	0.51	543307	199	2904	2730	12198	764	0.54M	D2-3	low	d__Bacteria	p__Bacillota	c__Bacilli	o__Lactobacillales	f__Lactobacillaceae	g__Apilactobacillus	s__Apilactobacillus waqarii	NA		0	48.1	0.51	NA	NA	Apis dorsata	2034	NA	genome from metagenome	multi-marker approach	spades (v3.15.3)	Prodigal (v2.6.3)+Custom Filtering+DRAM (v1.4.6)	med	Low Quality Draft	Medium Quality Draft	CheckM (v1.1.3)	no	barrnap	kmer+coverage	metabat	bwa
		D2-3_25	17.24	0	597045	238	2922	2508	14374	691	0.6M	D2-3	low	d__Bacteria	p__Pseudomonadota	c__Gammaproteobacteria	o__Enterobacterales	f__Enterobacteriaceae	g__Gilliamella	s__Gilliamella apicola_K	NA		0	17.24	0	NA	NA	Apis dorsata	2034	NA	genome from metagenome	multi-marker approach	spades (v3.15.3)	Prodigal (v2.6.3)+Custom Filtering+DRAM (v1.4.6)	med	Low Quality Draft	Medium Quality Draft	CheckM (v1.1.3)	no	barrnap	kmer+coverage	metabat	bwa
		D2-3_27	5.14	0	26860290	1512	30356	17764	194991	16935	26.86M	D2-3	low					NA	NA		NA		0	5.14	0	NA	NA	Apis dorsata	2034	NA	genome from metagenome	multi-marker approach	spades (v3.15.3)	Prodigal (v2.6.3)+Custom Filtering+DRAM (v1.4.6)	med	Low Quality Draft	Medium Quality Draft	CheckM (v1.1.3)	no	barrnap	kmer+coverage	metabat	bwa
		D2-3_29	92.82	2.54	1758700	197	11611	8927	68295	1992	1.76M	D2-3	high	d__Bacteria	p__Bacillota_C	c__Negativicutes	o__Acidaminococcales	f__	g__	s__	82.1956	53_1	0	92.82	2.54	11611	10-50Kb	Apis dorsata	17	NA	genome from metagenome	multi-marker approach	spades (v3.15.3)	Prodigal (v2.6.3)+Custom Filtering+DRAM (v1.4.6)	med	High Quality Draft	Medium Quality Draft	CheckM (v1.1.3)	no	barrnap	kmer+coverage	metabat	bwa
		D2-3_32	6.9	0	304963	91	4069	3351	10303	340	0.3M	D2-3	low	Unclassified Bacteria				NA	NA		NA		0	6.9	0	NA	NA	Apis dorsata	2034	NA	genome from metagenome	multi-marker approach	spades (v3.15.3)	Prodigal (v2.6.3)+Custom Filtering+DRAM (v1.4.6)	med	Low Quality Draft	Medium Quality Draft	CheckM (v1.1.3)	no	barrnap	kmer+coverage	metabat	bwa
		D2-3_33	21	0	310857	9	62478	34539	109557	301	0.31M	D2-3	low	d__Bacteria	p__Bacillota	c__Bacilli	o__Lactobacillales	f__Lactobacillaceae	g__Lactobacillus	s__	NA		0	21	0	NA	NA	Apis dorsata	2034	NA	genome from metagenome	multi-marker approach	spades (v3.15.3)	Prodigal (v2.6.3)+Custom Filtering+DRAM (v1.4.6)	med	Low Quality Draft	Medium Quality Draft	CheckM (v1.1.3)	no	barrnap	kmer+coverage	metabat	bwa
		D2-3_4	3.08	0.17	326534	29	12409	11259	76320	253	0.33M	D2-3	low	Unclassified Bacteria				NA	NA		NA		0	3.08	0.17	NA	NA	Apis dorsata	2034	NA	genome from metagenome	multi-marker approach	spades (v3.15.3)	Prodigal (v2.6.3)+Custom Filtering+DRAM (v1.4.6)	med	Low Quality Draft	Medium Quality Draft	CheckM (v1.1.3)	no	barrnap	kmer+coverage	metabat	bwa
		D2-3_7	49.93	13.15	185963666	8080	39407	23015	299365	291479	185.96M	D2-3	low					NA	NA		NA		0	49.93	13.15	NA	NA	Apis dorsata	2034	NA	genome from metagenome	multi-marker approach	spades (v3.15.3)	Prodigal (v2.6.3)+Custom Filtering+DRAM (v1.4.6)	med	Low Quality Draft	Low Quality Draft	CheckM (v1.1.3)	no	barrnap	kmer+coverage	metabat	bwa
		D2-4_10	41.38	0	1219170	312	4342	3907	13167	1315	1.22M	D2-4	low	d__Bacteria	p__Pseudomonadota	c__Gammaproteobacteria	o__Enterobacterales	f__Enterobacteriaceae	g__Gilliamella	s__Gilliamella apicola_L	NA		0	41.38	0	NA	NA	Apis dorsata	2034	NA	genome from metagenome	multi-marker approach	spades (v3.15.3)	Prodigal (v2.6.3)+Custom Filtering+DRAM (v1.4.6)	med	Low Quality Draft	Medium Quality Draft	CheckM (v1.1.3)	no	barrnap	kmer+coverage	metabat	bwa
		D2-4_13	22.18	0	578213	200	2948	2891	8832	642	0.58M	D2-4	low	d__Bacteria	p__Pseudomonadota	c__Gammaproteobacteria	o__Enterobacterales	f__Enterobacteriaceae	g__CALYQQ01	s__	NA		0	22.18	0	NA	NA	Apis dorsata	2034	NA	genome from metagenome	multi-marker approach	spades (v3.15.3)	Prodigal (v2.6.3)+Custom Filtering+DRAM (v1.4.6)	med	Low Quality Draft	Medium Quality Draft	CheckM (v1.1.3)	no	barrnap	kmer+coverage	metabat	bwa
		D2-4_14	5.63	0	2022698	643	3249	3145	12970	2904	2.02M	D2-4	low					NA	NA		NA		0	5.63	0	NA	NA	Apis dorsata	2034	NA	genome from metagenome	multi-marker approach	spades (v3.15.3)	Prodigal (v2.6.3)+Custom Filtering+DRAM (v1.4.6)	med	Low Quality Draft	Medium Quality Draft	CheckM (v1.1.3)	no	barrnap	kmer+coverage	metabat	bwa
		D2-4_15	15.83	0	250569	92	2533	2723	5944	325	0.25M	D2-4	low	d__Bacteria	p__Bacteroidota	c__Bacteroidia	o__Flavobacteriales	f__Weeksellaceae	g__Apibacter	s__Apibacter adventoris	NA		0	15.83	0	NA	NA	Apis dorsata	2034	NA	genome from metagenome	multi-marker approach	spades (v3.15.3)	Prodigal (v2.6.3)+Custom Filtering+DRAM (v1.4.6)	med	Low Quality Draft	Medium Quality Draft	CheckM (v1.1.3)	no	barrnap	kmer+coverage	metabat	bwa
		D2-4_17	21.05	0	717293	391	1928	1834	6411	923	0.72M	D2-4	low	d__Bacteria	p__Desulfobacterota	c__Desulfovibrionia	o__Desulfovibrionales	f__Desulfovibrionaceae	g__WRHT01	s__	NA		0	21.05	0	NA	NA	Apis dorsata	2034	NA	genome from metagenome	multi-marker approach	spades (v3.15.3)	Prodigal (v2.6.3)+Custom Filtering+DRAM (v1.4.6)	med	Low Quality Draft	Medium Quality Draft	CheckM (v1.1.3)	no	barrnap	kmer+coverage	metabat	bwa
		D2-4_18	1.78	0.49	4999081	3345	1436	1494	9111	6496	5.0M	D2-4	low					NA	NA		NA		0	1.78	0.49	NA	NA	Apis dorsata	2034	NA	genome from metagenome	multi-marker approach	spades (v3.15.3)	Prodigal (v2.6.3)+Custom Filtering+DRAM (v1.4.6)	med	Low Quality Draft	Medium Quality Draft	CheckM (v1.1.3)	no	barrnap	kmer+coverage	metabat	bwa
		D2-4_19	32.49	18.97	87863894	27210	3222	3229	25975	122967	87.86M	D2-4	low					NA	NA		NA		0	32.49	18.97	NA	NA	Apis dorsata	2034	NA	genome from metagenome	multi-marker approach	spades (v3.15.3)	Prodigal (v2.6.3)+Custom Filtering+DRAM (v1.4.6)	med	Low Quality Draft	Low Quality Draft	CheckM (v1.1.3)	no	barrnap	kmer+coverage	metabat	bwa
		D2-4_20	41.38	0	1038064	270	4088	3844	17943	1040	1.04M	D2-4	low	d__Bacteria	p__Actinomycetota	c__Actinomycetia	o__Actinomycetales	f__Bifidobacteriaceae	g__Bifidobacterium	s__	NA		0	41.38	0	NA	NA	Apis dorsata	2034	NA	genome from metagenome	multi-marker approach	spades (v3.15.3)	Prodigal (v2.6.3)+Custom Filtering+DRAM (v1.4.6)	med	Low Quality Draft	Medium Quality Draft	CheckM (v1.1.3)	no	barrnap	kmer+coverage	metabat	bwa
		D2-4_21	22.41	0	634580	275	2535	2307	8260	831	0.63M	D2-4	low	d__Bacteria	p__Bacteroidota	c__Bacteroidia	o__Bacteroidales	f__Dysgonomonadaceae	g__Dysgonomonas	s__	NA		0	22.41	0	NA	NA	Apis dorsata	2034	NA	genome from metagenome	multi-marker approach	spades (v3.15.3)	Prodigal (v2.6.3)+Custom Filtering+DRAM (v1.4.6)	med	Low Quality Draft	Medium Quality Draft	CheckM (v1.1.3)	no	barrnap	kmer+coverage	metabat	bwa
		D2-4_23	2.19	1.88	3457152	1934	1754	1787	14385	5062	3.46M	D2-4	low	Unclassified Bacteria				NA	NA		NA		0	2.19	1.88	NA	NA	Apis dorsata	2034	NA	genome from metagenome	multi-marker approach	spades (v3.15.3)	Prodigal (v2.6.3)+Custom Filtering+DRAM (v1.4.6)	med	Low Quality Draft	Medium Quality Draft	CheckM (v1.1.3)	no	barrnap	kmer+coverage	metabat	bwa
		D2-4_4	0.32	0	2903101	1632	1640	1778	8927	2903	2.9M	D2-4	low	Unclassified				NA	NA		NA		0	0.32	0	NA	NA	Apis dorsata	2034	NA	genome from metagenome	multi-marker approach	spades (v3.15.3)	Prodigal (v2.6.3)+Custom Filtering+DRAM (v1.4.6)	med	Low Quality Draft	Medium Quality Draft	CheckM (v1.1.3)	no	barrnap	kmer+coverage	metabat	bwa
		D2-4_5	1.79	0	18416954	7030	2883	2619	16899	20568	18.42M	D2-4	low	Unclassified				NA	NA		NA		0	1.79	0	NA	NA	Apis dorsata	2034	NA	genome from metagenome	multi-marker approach	spades (v3.15.3)	Prodigal (v2.6.3)+Custom Filtering+DRAM (v1.4.6)	med	Low Quality Draft	Medium Quality Draft	CheckM (v1.1.3)	no	barrnap	kmer+coverage	metabat	bwa
		D2-4_6	81.31	67.06	3619270	1786	1926	2026	25366	4591	3.62M	D2-4	low	d__Bacteria	p__Bacillota	c__Bacilli	o__Lactobacillales	f__Lactobacillaceae	g__Lactobacillus	s__	NA		0	81.31	67.06	NA	NA	Apis dorsata	2034	NA	genome from metagenome	multi-marker approach	spades (v3.15.3)	Prodigal (v2.6.3)+Custom Filtering+DRAM (v1.4.6)	med	Medium Quality Draft	Low Quality Draft	CheckM (v1.1.3)	no	barrnap	kmer+coverage	metabat	bwa
		D2-4_7	10.34	0	359685	123	2778	2924	11335	414	0.36M	D2-4	low	d__Bacteria	p__Pseudomonadota	c__Gammaproteobacteria	o__Enterobacterales	f__Enterobacteriaceae	g__Gilliamella	s__Gilliamella apicola_K	NA		0	10.34	0	NA	NA	Apis dorsata	2034	NA	genome from metagenome	multi-marker approach	spades (v3.15.3)	Prodigal (v2.6.3)+Custom Filtering+DRAM (v1.4.6)	med	Low Quality Draft	Medium Quality Draft	CheckM (v1.1.3)	no	barrnap	kmer+coverage	metabat	bwa
		D2-4_8	7.79	0	135533008	23569	7269	5750	51484	156388	135.53M	D2-4	low					NA	NA		NA		0	7.79	0	NA	NA	Apis dorsata	2034	NA	genome from metagenome	multi-marker approach	spades (v3.15.3)	Prodigal (v2.6.3)+Custom Filtering+DRAM (v1.4.6)	med	Low Quality Draft	Medium Quality Draft	CheckM (v1.1.3)	no	barrnap	kmer+coverage	metabat	bwa
		D2-4_9	17.24	0	560898	196	2775	2861	7869	651	0.56M	D2-4	low	d__Bacteria	p__Pseudomonadota	c__Gammaproteobacteria	o__Enterobacterales	f__Enterobacteriaceae	g__Gilliamella	s__	NA		0	17.24	0	NA	NA	Apis dorsata	2034	NA	genome from metagenome	multi-marker approach	spades (v3.15.3)	Prodigal (v2.6.3)+Custom Filtering+DRAM (v1.4.6)	med	Low Quality Draft	Medium Quality Draft	CheckM (v1.1.3)	no	barrnap	kmer+coverage	metabat	bwa
		D2-5_1	9.64	0	389226	89	5048	4373	11204	366	0.39M	D2-5	low	d__Bacteria	p__Pseudomonadota	c__Gammaproteobacteria	o__Enterobacterales	f__Enterobacteriaceae	g__CALYQQ01	s__	NA		0	9.64	0	NA	NA	Apis dorsata	2034	NA	genome from metagenome	multi-marker approach	spades (v3.15.3)	Prodigal (v2.6.3)+Custom Filtering+DRAM (v1.4.6)	med	Low Quality Draft	Medium Quality Draft	CheckM (v1.1.3)	no	barrnap	kmer+coverage	metabat	bwa
		D2-5_10	4.17	0	368331	114	3049	3230	8553	420	0.37M	D2-5	low	d__Bacteria	p__Pseudomonadota	c__Gammaproteobacteria	o__Enterobacterales	f__Enterobacteriaceae	g__Gilliamella	s__Gilliamella apicola_K	NA		0	4.17	0	NA	NA	Apis dorsata	2034	NA	genome from metagenome	multi-marker approach	spades (v3.15.3)	Prodigal (v2.6.3)+Custom Filtering+DRAM (v1.4.6)	med	Low Quality Draft	Medium Quality Draft	CheckM (v1.1.3)	no	barrnap	kmer+coverage	metabat	bwa
		D2-5_13	40.86	0	1335106	287	5114	4651	18953	1431	1.34M	D2-5	low	d__Bacteria	p__Pseudomonadota	c__Gammaproteobacteria	o__Enterobacterales	f__Enterobacteriaceae	g__Gilliamella	s__Gilliamella sp019469205	NA		0	40.86	0	NA	NA	Apis dorsata	2034	NA	genome from metagenome	multi-marker approach	spades (v3.15.3)	Prodigal (v2.6.3)+Custom Filtering+DRAM (v1.4.6)	med	Low Quality Draft	Medium Quality Draft	CheckM (v1.1.3)	no	barrnap	kmer+coverage	metabat	bwa
		D2-5_17	46.35	10.59	180214492	15024	17127	11995	107407	248691	180.21M	D2-5	low					NA	NA		NA		0	46.35	10.59	NA	NA	Apis dorsata	2034	NA	genome from metagenome	multi-marker approach	spades (v3.15.3)	Prodigal (v2.6.3)+Custom Filtering+DRAM (v1.4.6)	med	Low Quality Draft	Low Quality Draft	CheckM (v1.1.3)	no	barrnap	kmer+coverage	metabat	bwa
		D2-5_19	2.34	0	27911169	4459	7934	6259	70335	17541	27.91M	D2-5	low					NA	NA		NA		0	2.34	0	NA	NA	Apis dorsata	2034	NA	genome from metagenome	multi-marker approach	spades (v3.15.3)	Prodigal (v2.6.3)+Custom Filtering+DRAM (v1.4.6)	med	Low Quality Draft	Medium Quality Draft	CheckM (v1.1.3)	no	barrnap	kmer+coverage	metabat	bwa
		D2-5_2	24.14	0	821097	200	4321	4105	17193	759	0.82M	D2-5	low	d__Bacteria	p__Pseudomonadota	c__Gammaproteobacteria	o__Enterobacterales	f__Enterobacteriaceae	g__CALYQQ01	s__	NA		0	24.14	0	NA	NA	Apis dorsata	2034	NA	genome from metagenome	multi-marker approach	spades (v3.15.3)	Prodigal (v2.6.3)+Custom Filtering+DRAM (v1.4.6)	med	Low Quality Draft	Medium Quality Draft	CheckM (v1.1.3)	no	barrnap	kmer+coverage	metabat	bwa
		D2-5_23	0	0	563225	168	3442	3352	6752	565	0.56M	D2-5	low	Unclassified				NA	NA		NA		0	0	0	NA	NA	Apis dorsata	2034	NA	genome from metagenome	multi-marker approach	spades (v3.15.3)	Prodigal (v2.6.3)+Custom Filtering+DRAM (v1.4.6)	med	Low Quality Draft	Medium Quality Draft	CheckM (v1.1.3)	no	barrnap	kmer+coverage	metabat	bwa
		D2-5_24	13.79	0	218852	76	3005	2879	6227	265	0.22M	D2-5	low	d__Bacteria	p__Bacillota	c__Bacilli	o__Lactobacillales	f__Lactobacillaceae	g__Bombilactobacillus	s__	NA		0	13.79	0	NA	NA	Apis dorsata	2034	NA	genome from metagenome	multi-marker approach	spades (v3.15.3)	Prodigal (v2.6.3)+Custom Filtering+DRAM (v1.4.6)	med	Low Quality Draft	Medium Quality Draft	CheckM (v1.1.3)	no	barrnap	kmer+coverage	metabat	bwa
		D2-5_32	41.45	40.2	105236040	28635	3816	3675	29497	145561	105.24M	D2-5	low	Unclassified Bacteria				NA	NA		NA		0	41.45	40.2	NA	NA	Apis dorsata	2034	NA	genome from metagenome	multi-marker approach	spades (v3.15.3)	Prodigal (v2.6.3)+Custom Filtering+DRAM (v1.4.6)	med	Low Quality Draft	Low Quality Draft	CheckM (v1.1.3)	no	barrnap	kmer+coverage	metabat	bwa
		D2-5_33	0	0	344168	31	14778	11102	29878	247	0.34M	D2-5	low	Unclassified				NA	NA		NA		0	0	0	NA	NA	Apis dorsata	2034	NA	genome from metagenome	multi-marker approach	spades (v3.15.3)	Prodigal (v2.6.3)+Custom Filtering+DRAM (v1.4.6)	med	Low Quality Draft	Medium Quality Draft	CheckM (v1.1.3)	no	barrnap	kmer+coverage	metabat	bwa
		D2-5_4	8.62	0	727583	253	2852	2875	8459	829	0.73M	D2-5	low	d__Bacteria	p__Pseudomonadota	c__Gammaproteobacteria	o__Enterobacterales	f__Enterobacteriaceae	g__Gilliamella	s__	NA		0	8.62	0	NA	NA	Apis dorsata	2034	NA	genome from metagenome	multi-marker approach	spades (v3.15.3)	Prodigal (v2.6.3)+Custom Filtering+DRAM (v1.4.6)	med	Low Quality Draft	Medium Quality Draft	CheckM (v1.1.3)	no	barrnap	kmer+coverage	metabat	bwa
		D2-5_5	39.54	0.44	415781	122	3304	3408	21499	556	0.42M	D2-5	low	d__Bacteria	p__Bacillota	c__Bacilli	o__Lactobacillales	f__Lactobacillaceae	g__Apilactobacillus	s__Apilactobacillus waqarii	NA		0	39.54	0.44	NA	NA	Apis dorsata	2034	NA	genome from metagenome	multi-marker approach	spades (v3.15.3)	Prodigal (v2.6.3)+Custom Filtering+DRAM (v1.4.6)	med	Low Quality Draft	Medium Quality Draft	CheckM (v1.1.3)	no	barrnap	kmer+coverage	metabat	bwa
		D2-5_6	0	0	2224052	871	2407	2553	8341	2942	2.22M	D2-5	low	Unclassified Bacteria				NA	NA		NA		0	0	0	NA	NA	Apis dorsata	2034	NA	genome from metagenome	multi-marker approach	spades (v3.15.3)	Prodigal (v2.6.3)+Custom Filtering+DRAM (v1.4.6)	med	Low Quality Draft	Medium Quality Draft	CheckM (v1.1.3)	no	barrnap	kmer+coverage	metabat	bwa
		D2-5_7	49.04	1.61	967135	171	6344	5655	23322	1107	0.97M	D2-5	low	d__Bacteria	p__Actinomycetota	c__Coriobacteriia	o__Coriobacteriales	f__Atopobiaceae	g__Parolsenella	s__	NA		0	49.04	1.61	NA	NA	Apis dorsata	2034	NA	genome from metagenome	multi-marker approach	spades (v3.15.3)	Prodigal (v2.6.3)+Custom Filtering+DRAM (v1.4.6)	med	Low Quality Draft	Medium Quality Draft	CheckM (v1.1.3)	no	barrnap	kmer+coverage	metabat	bwa
		D3-1_1	32.76	1.72	1008558	266	3863	3791	25427	1097	1.01M	D3-1	low	d__Bacteria	p__Pseudomonadota	c__Gammaproteobacteria	o__Enterobacterales	f__Enterobacteriaceae	g__Gilliamella	s__Gilliamella apicola_K	NA		0	32.76	1.72	NA	NA	Apis dorsata	2034	NA	genome from metagenome	multi-marker approach	spades (v3.15.3)	Prodigal (v2.6.3)+Custom Filtering+DRAM (v1.4.6)	med	Low Quality Draft	Medium Quality Draft	CheckM (v1.1.3)	no	barrnap	kmer+coverage	metabat	bwa
		D3-1_13	18.97	0	254970	47	6533	5424	12255	300	0.25M	D3-1	low	d__Bacteria	p__Bacillota	c__Bacilli	o__Lactobacillales	f__Lactobacillaceae	g__Lactobacillus	s__	NA		0	18.97	0	NA	NA	Apis dorsata	2034	NA	genome from metagenome	multi-marker approach	spades (v3.15.3)	Prodigal (v2.6.3)+Custom Filtering+DRAM (v1.4.6)	med	Low Quality Draft	Medium Quality Draft	CheckM (v1.1.3)	no	barrnap	kmer+coverage	metabat	bwa
		D3-1_14	19.99	0	373759	5	86624	74751	178002	324	0.37M	D3-1	low	d__Bacteria	p__Bacillota	c__Bacilli	o__Lactobacillales	f__Lactobacillaceae	g__Lactobacillus	s__	NA		0	19.99	0	NA	NA	Apis dorsata	2034	NA	genome from metagenome	multi-marker approach	spades (v3.15.3)	Prodigal (v2.6.3)+Custom Filtering+DRAM (v1.4.6)	med	Low Quality Draft	Medium Quality Draft	CheckM (v1.1.3)	no	barrnap	kmer+coverage	metabat	bwa
		D3-1_2	57.4	17.82	213628639	11572	31002	18460	226239	384289	213.63M	D3-1	low					NA	NA		NA		0	57.4	17.82	NA	NA	Apis dorsata	2034	NA	genome from metagenome	multi-marker approach	spades (v3.15.3)	Prodigal (v2.6.3)+Custom Filtering+DRAM (v1.4.6)	med	Medium Quality Draft	Low Quality Draft	CheckM (v1.1.3)	no	barrnap	kmer+coverage	metabat	bwa
		D3-1_21	18.97	0	518021	102	5638	5078	19611	584	0.52M	D3-1	low	d__Bacteria	p__Bacillota	c__Bacilli	o__Lactobacillales	f__Lactobacillaceae	g__Lactobacillus	s__	NA		0	18.97	0	NA	NA	Apis dorsata	2034	NA	genome from metagenome	multi-marker approach	spades (v3.15.3)	Prodigal (v2.6.3)+Custom Filtering+DRAM (v1.4.6)	med	Low Quality Draft	Medium Quality Draft	CheckM (v1.1.3)	no	barrnap	kmer+coverage	metabat	bwa
		D3-1_23	4.17	4.17	220415	7	55695	31487	91549	190	0.22M	D3-1	low	Unclassified Bacteria				NA	NA		NA		0	4.17	4.17	NA	NA	Apis dorsata	2034	NA	genome from metagenome	multi-marker approach	spades (v3.15.3)	Prodigal (v2.6.3)+Custom Filtering+DRAM (v1.4.6)	med	Low Quality Draft	Medium Quality Draft	CheckM (v1.1.3)	no	barrnap	kmer+coverage	metabat	bwa
		D3-1_25	0	0	441262	157	2810	2810	7261	497	0.44M	D3-1	low	Unclassified Bacteria				NA	NA		NA		0	0	0	NA	NA	Apis dorsata	2034	NA	genome from metagenome	multi-marker approach	spades (v3.15.3)	Prodigal (v2.6.3)+Custom Filtering+DRAM (v1.4.6)	med	Low Quality Draft	Medium Quality Draft	CheckM (v1.1.3)	no	barrnap	kmer+coverage	metabat	bwa
		D3-1_26	3.45	0	416676	130	3119	3205	7875	484	0.42M	D3-1	low	Unclassified Bacteria				NA	NA		NA		0	3.45	0	NA	NA	Apis dorsata	2034	NA	genome from metagenome	multi-marker approach	spades (v3.15.3)	Prodigal (v2.6.3)+Custom Filtering+DRAM (v1.4.6)	med	Low Quality Draft	Medium Quality Draft	CheckM (v1.1.3)	no	barrnap	kmer+coverage	metabat	bwa
		D3-1_29	13.45	0	456189	144	3196	3167	9781	508	0.46M	D3-1	low	d__Bacteria	p__Actinomycetota	c__Actinomycetia	o__Actinomycetales	f__Bifidobacteriaceae	g__Bifidobacterium	s__	NA		0	13.45	0	NA	NA	Apis dorsata	2034	NA	genome from metagenome	multi-marker approach	spades (v3.15.3)	Prodigal (v2.6.3)+Custom Filtering+DRAM (v1.4.6)	med	Low Quality Draft	Medium Quality Draft	CheckM (v1.1.3)	no	barrnap	kmer+coverage	metabat	bwa
		D3-1_3	38.79	1.72	662678	162	4466	4090	12208	740	0.66M	D3-1	low	d__Bacteria	p__Bacillota	c__Bacilli	o__Lactobacillales	f__Lactobacillaceae	g__Bombilactobacillus	s__	NA		0	38.79	1.72	NA	NA	Apis dorsata	2034	NA	genome from metagenome	multi-marker approach	spades (v3.15.3)	Prodigal (v2.6.3)+Custom Filtering+DRAM (v1.4.6)	med	Low Quality Draft	Medium Quality Draft	CheckM (v1.1.3)	no	barrnap	kmer+coverage	metabat	bwa
		D3-1_30	4.17	4.17	392285	48	8873	8172	30210	307	0.39M	D3-1	low	d__Bacteria	p__Pseudomonadota	c__Alphaproteobacteria	o__Acetobacterales	f__Acetobacteraceae	g__Commensalibacter	s__Commensalibacter sp945266285	NA		0	4.17	4.17	NA	NA	Apis dorsata	2034	NA	genome from metagenome	multi-marker approach	spades (v3.15.3)	Prodigal (v2.6.3)+Custom Filtering+DRAM (v1.4.6)	med	Low Quality Draft	Medium Quality Draft	CheckM (v1.1.3)	no	barrnap	kmer+coverage	metabat	bwa
		D3-1_5	38.85	0	842474	193	4598	4365	12653	954	0.84M	D3-1	low	d__Bacteria	p__Pseudomonadota	c__Alphaproteobacteria	o__Rhizobiales	f__Rhizobiaceae	g__Bartonella_A	s__	NA		0	38.85	0	NA	NA	Apis dorsata	2034	NA	genome from metagenome	multi-marker approach	spades (v3.15.3)	Prodigal (v2.6.3)+Custom Filtering+DRAM (v1.4.6)	med	Low Quality Draft	Medium Quality Draft	CheckM (v1.1.3)	no	barrnap	kmer+coverage	metabat	bwa
		D3-1_7	12.64	0	266230	101	2539	2635	4934	349	0.27M	D3-1	low	Unclassified Bacteria				NA	NA		NA		0	12.64	0	NA	NA	Apis dorsata	2034	NA	genome from metagenome	multi-marker approach	spades (v3.15.3)	Prodigal (v2.6.3)+Custom Filtering+DRAM (v1.4.6)	med	Low Quality Draft	Medium Quality Draft	CheckM (v1.1.3)	no	barrnap	kmer+coverage	metabat	bwa
		D3-2_10	52.26	13.38	197203468	9610	35022	20520	230458	319345	197.2M	D3-2	low					NA	NA		NA		0	52.26	13.38	NA	NA	Apis dorsata	2034	NA	genome from metagenome	multi-marker approach	spades (v3.15.3)	Prodigal (v2.6.3)+Custom Filtering+DRAM (v1.4.6)	med	Medium Quality Draft	Low Quality Draft	CheckM (v1.1.3)	no	barrnap	kmer+coverage	metabat	bwa
		D3-2_11	1.4	0	16021537	725	42792	22098	190263	7786	16.02M	D3-2	low	Unclassified				NA	NA		NA		0	1.4	0	NA	NA	Apis dorsata	2034	NA	genome from metagenome	multi-marker approach	spades (v3.15.3)	Prodigal (v2.6.3)+Custom Filtering+DRAM (v1.4.6)	med	Low Quality Draft	Medium Quality Draft	CheckM (v1.1.3)	no	barrnap	kmer+coverage	metabat	bwa
		D3-2_18	36.21	0	329813	7	65176	47116	113848	329	0.33M	D3-2	low	d__Bacteria	p__Bacillota	c__Bacilli	o__Lactobacillales	f__Lactobacillaceae	g__Lactobacillus	s__	NA		0	36.21	0	NA	NA	Apis dorsata	2034	NA	genome from metagenome	multi-marker approach	spades (v3.15.3)	Prodigal (v2.6.3)+Custom Filtering+DRAM (v1.4.6)	med	Low Quality Draft	Medium Quality Draft	CheckM (v1.1.3)	no	barrnap	kmer+coverage	metabat	bwa
		D3-2_19	4.17	0	311082	65	4796	4785	23452	307	0.31M	D3-2	low	Unclassified Bacteria				NA	NA		NA		0	4.17	0	NA	NA	Apis dorsata	2034	NA	genome from metagenome	multi-marker approach	spades (v3.15.3)	Prodigal (v2.6.3)+Custom Filtering+DRAM (v1.4.6)	med	Low Quality Draft	Medium Quality Draft	CheckM (v1.1.3)	no	barrnap	kmer+coverage	metabat	bwa
		D3-2_22	17.24	0	351030	105	3429	3343	8486	391	0.35M	D3-2	low	Unclassified Bacteria				NA	NA		NA		0	17.24	0	NA	NA	Apis dorsata	2034	NA	genome from metagenome	multi-marker approach	spades (v3.15.3)	Prodigal (v2.6.3)+Custom Filtering+DRAM (v1.4.6)	med	Low Quality Draft	Medium Quality Draft	CheckM (v1.1.3)	no	barrnap	kmer+coverage	metabat	bwa
		D3-2_25	49.66	0	1022107	57	37762	17931	125346	962	1.02M	D3-2	low	d__Bacteria	p__Bacillota	c__Bacilli	o__Lactobacillales	f__Lactobacillaceae	g__Lactobacillus	s__	NA		0	49.66	0	NA	NA	Apis dorsata	2034	NA	genome from metagenome	multi-marker approach	spades (v3.15.3)	Prodigal (v2.6.3)+Custom Filtering+DRAM (v1.4.6)	med	Low Quality Draft	Medium Quality Draft	CheckM (v1.1.3)	no	barrnap	kmer+coverage	metabat	bwa
		D3-2_29	20.69	0	785627	125	7818	6285	37002	769	0.79M	D3-2	low	d__Bacteria	p__Pseudomonadota	c__Gammaproteobacteria	o__Enterobacterales	f__Enterobacteriaceae	g__Gilliamella	s__Gilliamella apicola_J	NA		0	20.69	0	NA	NA	Apis dorsata	2034	NA	genome from metagenome	multi-marker approach	spades (v3.15.3)	Prodigal (v2.6.3)+Custom Filtering+DRAM (v1.4.6)	med	Low Quality Draft	Medium Quality Draft	CheckM (v1.1.3)	no	barrnap	kmer+coverage	metabat	bwa
		D3-2_30	31.64	3.45	997882	232	4626	4301	27100	1038	1.0M	D3-2	low	d__Bacteria	p__Pseudomonadota	c__Gammaproteobacteria	o__Enterobacterales	f__Enterobacteriaceae	g__Gilliamella	s__Gilliamella apicola_K	NA		0	31.64	3.45	NA	NA	Apis dorsata	2034	NA	genome from metagenome	multi-marker approach	spades (v3.15.3)	Prodigal (v2.6.3)+Custom Filtering+DRAM (v1.4.6)	med	Low Quality Draft	Medium Quality Draft	CheckM (v1.1.3)	no	barrnap	kmer+coverage	metabat	bwa
		D3-2_4	32.63	6.28	2573169	586	5008	4391	37924	2638	2.57M	D3-2	low	d__Bacteria	p__	c__	o__	f__	g__	s__	NA		0	32.63	6.28	NA	NA	Apis dorsata	2034	NA	genome from metagenome	multi-marker approach	spades (v3.15.3)	Prodigal (v2.6.3)+Custom Filtering+DRAM (v1.4.6)	med	Low Quality Draft	Medium Quality Draft	CheckM (v1.1.3)	no	barrnap	kmer+coverage	metabat	bwa
		D3-2_6	15.52	0	314499	109	2832	2885	6134	377	0.31M	D3-2	low	d__Bacteria	p__Pseudomonadota	c__Gammaproteobacteria	o__Enterobacterales	f__Enterobacteriaceae	g__Gilliamella	s__Gilliamella sp945271295	NA		0	15.52	0	NA	NA	Apis dorsata	2034	NA	genome from metagenome	multi-marker approach	spades (v3.15.3)	Prodigal (v2.6.3)+Custom Filtering+DRAM (v1.4.6)	med	Low Quality Draft	Medium Quality Draft	CheckM (v1.1.3)	no	barrnap	kmer+coverage	metabat	bwa
		D3-2_8	13.79	0	450124	70	7912	6430	24436	462	0.45M	D3-2	low	d__Bacteria	p__Pseudomonadota	c__Gammaproteobacteria	o__Enterobacterales	f__Enterobacteriaceae	g__Gilliamella	s__Gilliamella apicola_J	NA		0	13.79	0	NA	NA	Apis dorsata	2034	NA	genome from metagenome	multi-marker approach	spades (v3.15.3)	Prodigal (v2.6.3)+Custom Filtering+DRAM (v1.4.6)	med	Low Quality Draft	Medium Quality Draft	CheckM (v1.1.3)	no	barrnap	kmer+coverage	metabat	bwa
		D3-3_10	17.12	0	388231	184	2338	2109	5918	503	0.39M	D3-3	low	d__Bacteria	p__Bacteroidota	c__Bacteroidia	o__Bacteroidales	f__Dysgonomonadaceae	g__Dysgonomonas	s__	NA		0	17.12	0	NA	NA	Apis dorsata	2034	NA	genome from metagenome	multi-marker approach	spades (v3.15.3)	Prodigal (v2.6.3)+Custom Filtering+DRAM (v1.4.6)	med	Low Quality Draft	Medium Quality Draft	CheckM (v1.1.3)	no	barrnap	kmer+coverage	metabat	bwa
		D3-3_12	49.7	1.95	602297	182	3497	3309	17686	746	0.6M	D3-3	low	d__Bacteria	p__Bacillota	c__Bacilli	o__Lactobacillales	f__Lactobacillaceae	g__Apilactobacillus	s__Apilactobacillus waqarii	NA		0	49.7	1.95	NA	NA	Apis dorsata	2034	NA	genome from metagenome	multi-marker approach	spades (v3.15.3)	Prodigal (v2.6.3)+Custom Filtering+DRAM (v1.4.6)	med	Low Quality Draft	Medium Quality Draft	CheckM (v1.1.3)	no	barrnap	kmer+coverage	metabat	bwa
		D3-3_13	21.43	0	480902	4	107099	120225	226203	457	0.48M	D3-3	low	d__Bacteria	p__Bacillota	c__Bacilli	o__Lactobacillales	f__Lactobacillaceae	g__Lactobacillus	s__	NA		0	21.43	0	NA	NA	Apis dorsata	2034	NA	genome from metagenome	multi-marker approach	spades (v3.15.3)	Prodigal (v2.6.3)+Custom Filtering+DRAM (v1.4.6)	med	Low Quality Draft	Medium Quality Draft	CheckM (v1.1.3)	no	barrnap	kmer+coverage	metabat	bwa
		D3-3_15	50.55	17.36	186014185	8619	38933	21581	332209	317505	186.01M	D3-3	low					NA	NA		NA		0	50.55	17.36	NA	NA	Apis dorsata	2034	NA	genome from metagenome	multi-marker approach	spades (v3.15.3)	Prodigal (v2.6.3)+Custom Filtering+DRAM (v1.4.6)	med	Medium Quality Draft	Low Quality Draft	CheckM (v1.1.3)	no	barrnap	kmer+coverage	metabat	bwa
		D3-3_18	92.8	12.7	1780504	274	27681	6498	166265	1786	1.78M	D3-3	low	d__Bacteria	p__Bacillota	c__Bacilli	o__Lactobacillales	f__Lactobacillaceae	g__Lactobacillus	s__	NA		0	92.8	12.7	NA	NA	Apis dorsata	2034	NA	genome from metagenome	multi-marker approach	spades (v3.15.3)	Prodigal (v2.6.3)+Custom Filtering+DRAM (v1.4.6)	med	High Quality Draft	Low Quality Draft	CheckM (v1.1.3)	no	barrnap	kmer+coverage	metabat	bwa
		D3-3_19	5.61	0	27487288	1070	49177	25689	286302	16679	27.49M	D3-3	low					NA	NA		NA		0	5.61	0	NA	NA	Apis dorsata	2034	NA	genome from metagenome	multi-marker approach	spades (v3.15.3)	Prodigal (v2.6.3)+Custom Filtering+DRAM (v1.4.6)	med	Low Quality Draft	Medium Quality Draft	CheckM (v1.1.3)	no	barrnap	kmer+coverage	metabat	bwa
		D3-3_20	2.08	0	450693	157	2773	2870	8047	542	0.45M	D3-3	low	Unclassified Bacteria				NA	NA		NA		0	2.08	0	NA	NA	Apis dorsata	2034	NA	genome from metagenome	multi-marker approach	spades (v3.15.3)	Prodigal (v2.6.3)+Custom Filtering+DRAM (v1.4.6)	med	Low Quality Draft	Medium Quality Draft	CheckM (v1.1.3)	no	barrnap	kmer+coverage	metabat	bwa
		D3-3_22	31.19	0	671533	199	3409	3374	11990	752	0.67M	D3-3	low	d__Bacteria	p__Bacillota	c__Bacilli	o__Lactobacillales	f__Lactobacillaceae	g__Lactobacillus	s__	NA		0	31.19	0	NA	NA	Apis dorsata	2034	NA	genome from metagenome	multi-marker approach	spades (v3.15.3)	Prodigal (v2.6.3)+Custom Filtering+DRAM (v1.4.6)	med	Low Quality Draft	Medium Quality Draft	CheckM (v1.1.3)	no	barrnap	kmer+coverage	metabat	bwa
		D3-3_23	24.95	0	722285	190	3932	3801	15008	802	0.72M	D3-3	low	d__Bacteria	p__Pseudomonadota	c__Gammaproteobacteria	o__Enterobacterales	f__Enterobacteriaceae	g__Gilliamella	s__Gilliamella apicola_K	NA		0	24.95	0	NA	NA	Apis dorsata	2034	NA	genome from metagenome	multi-marker approach	spades (v3.15.3)	Prodigal (v2.6.3)+Custom Filtering+DRAM (v1.4.6)	med	Low Quality Draft	Medium Quality Draft	CheckM (v1.1.3)	no	barrnap	kmer+coverage	metabat	bwa
		D3-3_3	29.08	0	645468	324	2216	1992	6708	829	0.65M	D3-3	low	d__Bacteria	p__Pseudomonadota	c__Gammaproteobacteria	o__Enterobacterales	f__Enterobacteriaceae	g__Frischella	s__	NA		0	29.08	0	NA	NA	Apis dorsata	2034	NA	genome from metagenome	multi-marker approach	spades (v3.15.3)	Prodigal (v2.6.3)+Custom Filtering+DRAM (v1.4.6)	med	Low Quality Draft	Medium Quality Draft	CheckM (v1.1.3)	no	barrnap	kmer+coverage	metabat	bwa
		D3-3_6	0	0	228362	2	190133	114181	190133	19	0.23M	D3-3	low	Unclassified				NA	NA		NA		0	0	0	NA	NA	Apis dorsata	2034	NA	genome from metagenome	multi-marker approach	spades (v3.15.3)	Prodigal (v2.6.3)+Custom Filtering+DRAM (v1.4.6)	med	Low Quality Draft	Medium Quality Draft	CheckM (v1.1.3)	no	barrnap	kmer+coverage	metabat	bwa
		D3-4_18	83.01	14.91	2472372	412	9505	6000	53229	2483	2.47M	D3-4	low	d__Bacteria	p__Bacillota	c__Bacilli	o__Lactobacillales	f__Lactobacillaceae	g__Lactobacillus	s__	NA		0	83.01	14.91	NA	NA	Apis dorsata	2034	NA	genome from metagenome	multi-marker approach	spades (v3.15.3)	Prodigal (v2.6.3)+Custom Filtering+DRAM (v1.4.6)	med	Medium Quality Draft	Low Quality Draft	CheckM (v1.1.3)	no	barrnap	kmer+coverage	metabat	bwa
		D3-4_2	48.37	12.92	186283469	9620	32095	19364	234029	297151	186.28M	D3-4	low					NA	NA		NA		0	48.37	12.92	NA	NA	Apis dorsata	2034	NA	genome from metagenome	multi-marker approach	spades (v3.15.3)	Prodigal (v2.6.3)+Custom Filtering+DRAM (v1.4.6)	med	Low Quality Draft	Low Quality Draft	CheckM (v1.1.3)	no	barrnap	kmer+coverage	metabat	bwa
		D3-4_27	6.38	0.86	497301	74	8198	6720	37877	504	0.5M	D3-4	low	d__Bacteria	p__Pseudomonadota	c__Gammaproteobacteria	o__Enterobacterales	f__Enterobacteriaceae	g__Gilliamella	s__Gilliamella sp945271295	NA		0	6.38	0.86	NA	NA	Apis dorsata	2034	NA	genome from metagenome	multi-marker approach	spades (v3.15.3)	Prodigal (v2.6.3)+Custom Filtering+DRAM (v1.4.6)	med	Low Quality Draft	Medium Quality Draft	CheckM (v1.1.3)	no	barrnap	kmer+coverage	metabat	bwa
		D3-4_3	4.17	0	282272	69	4251	4090	10902	263	0.28M	D3-4	low	Unclassified Bacteria				NA	NA		NA		0	4.17	0	NA	NA	Apis dorsata	2034	NA	genome from metagenome	multi-marker approach	spades (v3.15.3)	Prodigal (v2.6.3)+Custom Filtering+DRAM (v1.4.6)	med	Low Quality Draft	Medium Quality Draft	CheckM (v1.1.3)	no	barrnap	kmer+coverage	metabat	bwa
		D3-4_30	22.41	0	618999	138	4777	4485	31966	632	0.62M	D3-4	low	d__Bacteria	p__Pseudomonadota	c__Gammaproteobacteria	o__Enterobacterales	f__Enterobacteriaceae	g__Gilliamella	s__Gilliamella apicola_J	NA		0	22.41	0	NA	NA	Apis dorsata	2034	NA	genome from metagenome	multi-marker approach	spades (v3.15.3)	Prodigal (v2.6.3)+Custom Filtering+DRAM (v1.4.6)	med	Low Quality Draft	Medium Quality Draft	CheckM (v1.1.3)	no	barrnap	kmer+coverage	metabat	bwa
		D3-4_31	0	0	223993	2	115608	111996	115608	5	0.22M	D3-4	low	Unclassified				NA	NA		NA		0	0	0	NA	NA	Apis dorsata	2034	NA	genome from metagenome	multi-marker approach	spades (v3.15.3)	Prodigal (v2.6.3)+Custom Filtering+DRAM (v1.4.6)	med	Low Quality Draft	Medium Quality Draft	CheckM (v1.1.3)	no	barrnap	kmer+coverage	metabat	bwa
		D3-4_32	4.17	0	230945	84	2649	2749	7542	289	0.23M	D3-4	low	Unclassified Bacteria				NA	NA		NA		0	4.17	0	NA	NA	Apis dorsata	2034	NA	genome from metagenome	multi-marker approach	spades (v3.15.3)	Prodigal (v2.6.3)+Custom Filtering+DRAM (v1.4.6)	med	Low Quality Draft	Medium Quality Draft	CheckM (v1.1.3)	no	barrnap	kmer+coverage	metabat	bwa
		D3-4_33	4.17	0	230346	15	20103	15356	30676	190	0.23M	D3-4	low	Unclassified Bacteria				NA	NA		NA		0	4.17	0	NA	NA	Apis dorsata	2034	NA	genome from metagenome	multi-marker approach	spades (v3.15.3)	Prodigal (v2.6.3)+Custom Filtering+DRAM (v1.4.6)	med	Low Quality Draft	Medium Quality Draft	CheckM (v1.1.3)	no	barrnap	kmer+coverage	metabat	bwa
		D3-4_35	24.14	0	314583	22	25819	14299	55525	278	0.31M	D3-4	low	d__Bacteria	p__Actinomycetota	c__Actinomycetia	o__Actinomycetales	f__Bifidobacteriaceae	g__Bifidobacterium	s__	NA		0	24.14	0	NA	NA	Apis dorsata	2034	NA	genome from metagenome	multi-marker approach	spades (v3.15.3)	Prodigal (v2.6.3)+Custom Filtering+DRAM (v1.4.6)	med	Low Quality Draft	Medium Quality Draft	CheckM (v1.1.3)	no	barrnap	kmer+coverage	metabat	bwa
		D3-4_6	6.85	0	27019522	1611	28739	16771	164432	16350	27.02M	D3-4	low					NA	NA		NA		0	6.85	0	NA	NA	Apis dorsata	2034	NA	genome from metagenome	multi-marker approach	spades (v3.15.3)	Prodigal (v2.6.3)+Custom Filtering+DRAM (v1.4.6)	med	Low Quality Draft	Medium Quality Draft	CheckM (v1.1.3)	no	barrnap	kmer+coverage	metabat	bwa
		D3-4_8	27.59	0	866375	113	11405	7667	42302	840	0.87M	D3-4	low	d__Bacteria	p__Pseudomonadota	c__Gammaproteobacteria	o__Enterobacterales	f__Enterobacteriaceae	g__Gilliamella	s__Gilliamella sp945271295	NA		0	27.59	0	NA	NA	Apis dorsata	2034	NA	genome from metagenome	multi-marker approach	spades (v3.15.3)	Prodigal (v2.6.3)+Custom Filtering+DRAM (v1.4.6)	med	Low Quality Draft	Medium Quality Draft	CheckM (v1.1.3)	no	barrnap	kmer+coverage	metabat	bwa
		D3-5_10	2.65	0	23663685	903	53263	26205	355267	13789	23.66M	D3-5	low					NA	NA		NA		0	2.65	0	NA	NA	Apis dorsata	2034	NA	genome from metagenome	multi-marker approach	spades (v3.15.3)	Prodigal (v2.6.3)+Custom Filtering+DRAM (v1.4.6)	med	Low Quality Draft	Medium Quality Draft	CheckM (v1.1.3)	no	barrnap	kmer+coverage	metabat	bwa
		D3-5_11	0	0	482725	25	31019	19309	62970	745	0.48M	D3-5	low	Unclassified				NA	NA		NA		0	0	0	NA	NA	Apis dorsata	2034	NA	genome from metagenome	multi-marker approach	spades (v3.15.3)	Prodigal (v2.6.3)+Custom Filtering+DRAM (v1.4.6)	med	Low Quality Draft	Medium Quality Draft	CheckM (v1.1.3)	no	barrnap	kmer+coverage	metabat	bwa
		D3-5_12	51.49	15.95	189134091	8367	40482	22604	289887	311071	189.13M	D3-5	low					NA	NA		NA		0	51.49	15.95	NA	NA	Apis dorsata	2034	NA	genome from metagenome	multi-marker approach	spades (v3.15.3)	Prodigal (v2.6.3)+Custom Filtering+DRAM (v1.4.6)	med	Medium Quality Draft	Low Quality Draft	CheckM (v1.1.3)	no	barrnap	kmer+coverage	metabat	bwa
		D3-5_13	9.77	0	295017	4	111824	73754	122050	270	0.3M	D3-5	low	d__Bacteria	p__Pseudomonadota	c__Gammaproteobacteria	o__Enterobacterales	f__Enterobacteriaceae	g__Gilliamella	s__	NA		0	9.77	0	NA	NA	Apis dorsata	2034	NA	genome from metagenome	multi-marker approach	spades (v3.15.3)	Prodigal (v2.6.3)+Custom Filtering+DRAM (v1.4.6)	med	Low Quality Draft	Medium Quality Draft	CheckM (v1.1.3)	no	barrnap	kmer+coverage	metabat	bwa
		D3-5_14	32.76	0	786862	222	3655	3544	11091	819	0.79M	D3-5	low	d__Bacteria	p__Actinomycetota	c__Actinomycetia	o__Actinomycetales	f__Bifidobacteriaceae	g__Bifidobacterium	s__	NA		0	32.76	0	NA	NA	Apis dorsata	2034	NA	genome from metagenome	multi-marker approach	spades (v3.15.3)	Prodigal (v2.6.3)+Custom Filtering+DRAM (v1.4.6)	med	Low Quality Draft	Medium Quality Draft	CheckM (v1.1.3)	no	barrnap	kmer+coverage	metabat	bwa
		D3-5_15	29.23	0	1050676	304	3806	3456	12593	1198	1.05M	D3-5	low	d__Bacteria	p__Pseudomonadota	c__Alphaproteobacteria	o__Rhizobiales	f__Rhizobiaceae	g__Bartonella_A	s__	NA		0	29.23	0	NA	NA	Apis dorsata	2034	NA	genome from metagenome	multi-marker approach	spades (v3.15.3)	Prodigal (v2.6.3)+Custom Filtering+DRAM (v1.4.6)	med	Low Quality Draft	Medium Quality Draft	CheckM (v1.1.3)	no	barrnap	kmer+coverage	metabat	bwa
		D3-5_17	92.01	24.51	2589321	509	68683	5087	304227	2676	2.59M	D3-5	low	d__Bacteria	p__Bacillota	c__Bacilli	o__Lactobacillales	f__Lactobacillaceae	g__Lactobacillus	s__	NA		0	92.01	24.51	NA	NA	Apis dorsata	2034	NA	genome from metagenome	multi-marker approach	spades (v3.15.3)	Prodigal (v2.6.3)+Custom Filtering+DRAM (v1.4.6)	med	High Quality Draft	Low Quality Draft	CheckM (v1.1.3)	no	barrnap	kmer+coverage	metabat	bwa
		D3-5_18	17.24	0	2189439	537	4489	4077	25872	2513	2.19M	D3-5	low	d__Bacteria	p__Pseudomonadota	c__Gammaproteobacteria	o__Enterobacterales	f__Enterobacteriaceae	g__Citrobacter	s__Citrobacter europaeus	NA		0	17.24	0	NA	NA	Apis dorsata	2034	NA	genome from metagenome	multi-marker approach	spades (v3.15.3)	Prodigal (v2.6.3)+Custom Filtering+DRAM (v1.4.6)	med	Low Quality Draft	Medium Quality Draft	CheckM (v1.1.3)	no	barrnap	kmer+coverage	metabat	bwa
		D3-5_3	37.92	0	503681	106	5491	4751	22129	569	0.5M	D3-5	low	d__Bacteria	p__Pseudomonadota	c__Alphaproteobacteria	o__Rhizobiales	f__Rhizobiaceae	g__Bartonella_A	s__	NA		0	37.92	0	NA	NA	Apis dorsata	2034	NA	genome from metagenome	multi-marker approach	spades (v3.15.3)	Prodigal (v2.6.3)+Custom Filtering+DRAM (v1.4.6)	med	Low Quality Draft	Medium Quality Draft	CheckM (v1.1.3)	no	barrnap	kmer+coverage	metabat	bwa
		D4-1_10	45.69	1.72	1557262	215	10099	7243	39911	1508	1.56M	D4-1	low	d__Bacteria	p__Pseudomonadota	c__Gammaproteobacteria	o__Enterobacterales	f__Enterobacteriaceae	g__Gilliamella	s__	NA		0	45.69	1.72	NA	NA	Apis dorsata	2034	NA	genome from metagenome	multi-marker approach	spades (v3.15.3)	Prodigal (v2.6.3)+Custom Filtering+DRAM (v1.4.6)	med	Low Quality Draft	Medium Quality Draft	CheckM (v1.1.3)	no	barrnap	kmer+coverage	metabat	bwa
		D4-1_11	37.07	0	1001714	300	3378	3339	25054	1148	1.0M	D4-1	low	d__Bacteria	p__Bacteroidota	c__Bacteroidia	o__Bacteroidales	f__Dysgonomonadaceae	g__Dysgonomonas	s__Dysgonomonas sp945292135	NA		0	37.07	0	NA	NA	Apis dorsata	2034	NA	genome from metagenome	multi-marker approach	spades (v3.15.3)	Prodigal (v2.6.3)+Custom Filtering+DRAM (v1.4.6)	med	Low Quality Draft	Medium Quality Draft	CheckM (v1.1.3)	no	barrnap	kmer+coverage	metabat	bwa
		D4-1_14	12.93	0	617251	75	11756	8230	25501	598	0.62M	D4-1	low	d__Bacteria	p__Pseudomonadota	c__Gammaproteobacteria	o__Enterobacterales	f__Enterobacteriaceae	g__Gilliamella	s__Gilliamella apicola_I	NA		0	12.93	0	NA	NA	Apis dorsata	2034	NA	genome from metagenome	multi-marker approach	spades (v3.15.3)	Prodigal (v2.6.3)+Custom Filtering+DRAM (v1.4.6)	med	Low Quality Draft	Medium Quality Draft	CheckM (v1.1.3)	no	barrnap	kmer+coverage	metabat	bwa
		D4-1_15	24.14	3.45	709543	6	164823	118257	215911	552	0.71M	D4-1	low	d__Bacteria	p__Pseudomonadota	c__Gammaproteobacteria	o__Enterobacterales	f__Enterobacteriaceae	g__CALYQQ01	s__	NA		0	24.14	3.45	NA	NA	Apis dorsata	2034	NA	genome from metagenome	multi-marker approach	spades (v3.15.3)	Prodigal (v2.6.3)+Custom Filtering+DRAM (v1.4.6)	med	Low Quality Draft	Medium Quality Draft	CheckM (v1.1.3)	no	barrnap	kmer+coverage	metabat	bwa
		D4-1_16	1.79	0	17401084	4845	3647	3591	34365	11062	17.4M	D4-1	low	Unclassified				NA	NA		NA		0	1.79	0	NA	NA	Apis dorsata	2034	NA	genome from metagenome	multi-marker approach	spades (v3.15.3)	Prodigal (v2.6.3)+Custom Filtering+DRAM (v1.4.6)	med	Low Quality Draft	Medium Quality Draft	CheckM (v1.1.3)	no	barrnap	kmer+coverage	metabat	bwa
		D4-1_19	50	0	1943132	207	12267	9387	42802	1822	1.94M	D4-1	low	d__Bacteria	p__Pseudomonadota	c__Gammaproteobacteria	o__Enterobacterales	f__Enterobacteriaceae	g__Gilliamella	s__Gilliamella apicola_L	NA		0	50	0	NA	NA	Apis dorsata	2034	NA	genome from metagenome	multi-marker approach	spades (v3.15.3)	Prodigal (v2.6.3)+Custom Filtering+DRAM (v1.4.6)	med	Medium Quality Draft	Medium Quality Draft	CheckM (v1.1.3)	no	barrnap	kmer+coverage	metabat	bwa
		D4-1_2	34.48	0	1112336	166	7843	6700	26594	1099	1.11M	D4-1	low	d__Bacteria	p__Pseudomonadota	c__Gammaproteobacteria	o__Enterobacterales	f__Enterobacteriaceae	g__Gilliamella	s__Gilliamella apicola_I	NA		0	34.48	0	NA	NA	Apis dorsata	2034	NA	genome from metagenome	multi-marker approach	spades (v3.15.3)	Prodigal (v2.6.3)+Custom Filtering+DRAM (v1.4.6)	med	Low Quality Draft	Medium Quality Draft	CheckM (v1.1.3)	no	barrnap	kmer+coverage	metabat	bwa
		D4-1_21	97.59	2.69	1953489	16	208750	122093	360822	2048	1.95M	D4-1	high	d__Bacteria	p__Bacillota_C	c__Negativicutes	o__Acidaminococcales	f__	g__	s__	86.8436	53_1	0	97.59	2.69	208750	200-500Kb	Apis dorsata	17	NA	genome from metagenome	multi-marker approach	spades (v3.15.3)	Prodigal (v2.6.3)+Custom Filtering+DRAM (v1.4.6)	med	High Quality Draft	Medium Quality Draft	CheckM (v1.1.3)	no	barrnap	kmer+coverage	metabat	bwa
		D4-1_23	34.83	0	1092153	191	6904	5718	36841	1137	1.09M	D4-1	low	d__Bacteria	p__Pseudomonadota	c__Gammaproteobacteria	o__Enterobacterales	f__Enterobacteriaceae	g__Gilliamella	s__	NA		0	34.83	0	NA	NA	Apis dorsata	2034	NA	genome from metagenome	multi-marker approach	spades (v3.15.3)	Prodigal (v2.6.3)+Custom Filtering+DRAM (v1.4.6)	med	Low Quality Draft	Medium Quality Draft	CheckM (v1.1.3)	no	barrnap	kmer+coverage	metabat	bwa
		D4-1_29	44.48	10.5	20580614	4428	5203	4647	26967	28973	20.58M	D4-1	low					NA	NA		NA		0	44.48	10.5	NA	NA	Apis dorsata	2034	NA	genome from metagenome	multi-marker approach	spades (v3.15.3)	Prodigal (v2.6.3)+Custom Filtering+DRAM (v1.4.6)	med	Low Quality Draft	Low Quality Draft	CheckM (v1.1.3)	no	barrnap	kmer+coverage	metabat	bwa
		D4-1_3	13.79	0	716956	241	2993	2974	8177	825	0.72M	D4-1	low	d__Bacteria	p__Bacteroidota	c__Bacteroidia	o__Bacteroidales	f__Dysgonomonadaceae	g__Dysgonomonas	s__	NA		0	13.79	0	NA	NA	Apis dorsata	2034	NA	genome from metagenome	multi-marker approach	spades (v3.15.3)	Prodigal (v2.6.3)+Custom Filtering+DRAM (v1.4.6)	med	Low Quality Draft	Medium Quality Draft	CheckM (v1.1.3)	no	barrnap	kmer+coverage	metabat	bwa
		D4-1_33	18.16	0	320769	5	72229	64153	128618	277	0.32M	D4-1	low	d__Bacteria	p__Pseudomonadota	c__Gammaproteobacteria	o__Enterobacterales	f__Enterobacteriaceae	g__Frischella	s__	NA		0	18.16	0	NA	NA	Apis dorsata	2034	NA	genome from metagenome	multi-marker approach	spades (v3.15.3)	Prodigal (v2.6.3)+Custom Filtering+DRAM (v1.4.6)	med	Low Quality Draft	Medium Quality Draft	CheckM (v1.1.3)	no	barrnap	kmer+coverage	metabat	bwa
		D4-1_4	8.41	0.47	144346961	22933	7745	6294	51561	170616	144.35M	D4-1	low					NA	NA		NA		0	8.41	0.47	NA	NA	Apis dorsata	2034	NA	genome from metagenome	multi-marker approach	spades (v3.15.3)	Prodigal (v2.6.3)+Custom Filtering+DRAM (v1.4.6)	med	Low Quality Draft	Medium Quality Draft	CheckM (v1.1.3)	no	barrnap	kmer+coverage	metabat	bwa
		D4-1_6	10.34	0	408007	98	4415	4163	12685	425	0.41M	D4-1	low	Unclassified Bacteria				NA	NA		NA		0	10.34	0	NA	NA	Apis dorsata	2034	NA	genome from metagenome	multi-marker approach	spades (v3.15.3)	Prodigal (v2.6.3)+Custom Filtering+DRAM (v1.4.6)	med	Low Quality Draft	Medium Quality Draft	CheckM (v1.1.3)	no	barrnap	kmer+coverage	metabat	bwa
		D4-1_8	45.16	0.23	1024190	271	3926	3779	11401	1190	1.02M	D4-1	low	d__Bacteria	p__Pseudomonadota	c__Gammaproteobacteria	o__Burkholderiales	f__Burkholderiaceae_B	g__Saezia	s__	NA		0	45.16	0.23	NA	NA	Apis dorsata	2034	NA	genome from metagenome	multi-marker approach	spades (v3.15.3)	Prodigal (v2.6.3)+Custom Filtering+DRAM (v1.4.6)	med	Low Quality Draft	Medium Quality Draft	CheckM (v1.1.3)	no	barrnap	kmer+coverage	metabat	bwa
		D4-2_1	0	0	289916	19	22935	15258	69242	189	0.29M	D4-2	low	Unclassified				NA	NA		NA		0	0	0	NA	NA	Apis dorsata	2034	NA	genome from metagenome	multi-marker approach	spades (v3.15.3)	Prodigal (v2.6.3)+Custom Filtering+DRAM (v1.4.6)	med	Low Quality Draft	Medium Quality Draft	CheckM (v1.1.3)	no	barrnap	kmer+coverage	metabat	bwa
		D4-2_12	43.1	3.45	1334988	332	8023	4021	49283	1363	1.33M	D4-2	low	d__Bacteria	p__Bacillota	c__Bacilli	o__Lactobacillales	f__Lactobacillaceae	g__Lactobacillus	s__	NA		0	43.1	3.45	NA	NA	Apis dorsata	2034	NA	genome from metagenome	multi-marker approach	spades (v3.15.3)	Prodigal (v2.6.3)+Custom Filtering+DRAM (v1.4.6)	med	Low Quality Draft	Medium Quality Draft	CheckM (v1.1.3)	no	barrnap	kmer+coverage	metabat	bwa
		D4-2_13	39.66	0	454311	20	34807	22715	73994	455	0.45M	D4-2	low	d__Bacteria	p__Bacillota	c__Bacilli	o__Lactobacillales	f__Lactobacillaceae	g__Lactobacillus	s__	NA		0	39.66	0	NA	NA	Apis dorsata	2034	NA	genome from metagenome	multi-marker approach	spades (v3.15.3)	Prodigal (v2.6.3)+Custom Filtering+DRAM (v1.4.6)	med	Low Quality Draft	Medium Quality Draft	CheckM (v1.1.3)	no	barrnap	kmer+coverage	metabat	bwa
		D4-2_16	18.62	0	516625	171	3028	3021	7554	565	0.52M	D4-2	low	d__Bacteria	p__Actinomycetota	c__Actinomycetia	o__Actinomycetales	f__Bifidobacteriaceae	g__Bifidobacterium	s__	NA		0	18.62	0	NA	NA	Apis dorsata	2034	NA	genome from metagenome	multi-marker approach	spades (v3.15.3)	Prodigal (v2.6.3)+Custom Filtering+DRAM (v1.4.6)	med	Low Quality Draft	Medium Quality Draft	CheckM (v1.1.3)	no	barrnap	kmer+coverage	metabat	bwa
		D4-2_19	94.44	15.54	2958336	97	56928	30498	181652	2647	2.96M	D4-2	low	d__Bacteria	p__Pseudomonadota	c__Gammaproteobacteria	o__Enterobacterales	f__Enterobacteriaceae	g__Gilliamella	s__Gilliamella apicola_L	NA		0	94.44	15.54	NA	NA	Apis dorsata	2034	NA	genome from metagenome	multi-marker approach	spades (v3.15.3)	Prodigal (v2.6.3)+Custom Filtering+DRAM (v1.4.6)	med	High Quality Draft	Low Quality Draft	CheckM (v1.1.3)	no	barrnap	kmer+coverage	metabat	bwa
		D4-2_2	16.38	0	580919	196	2955	2963	6559	683	0.58M	D4-2	low	d__Bacteria	p__Bacteroidota	c__Bacteroidia	o__Bacteroidales	f__Dysgonomonadaceae	g__Dysgonomonas	s__	NA		0	16.38	0	NA	NA	Apis dorsata	2034	NA	genome from metagenome	multi-marker approach	spades (v3.15.3)	Prodigal (v2.6.3)+Custom Filtering+DRAM (v1.4.6)	med	Low Quality Draft	Medium Quality Draft	CheckM (v1.1.3)	no	barrnap	kmer+coverage	metabat	bwa
		D4-2_21	45.17	0	1189576	171	9070	6956	48013	1182	1.19M	D4-2	low	d__Bacteria	p__Pseudomonadota	c__Gammaproteobacteria	o__Enterobacterales	f__Enterobacteriaceae	g__Gilliamella	s__Gilliamella apicola_J	NA		0	45.17	0	NA	NA	Apis dorsata	2034	NA	genome from metagenome	multi-marker approach	spades (v3.15.3)	Prodigal (v2.6.3)+Custom Filtering+DRAM (v1.4.6)	med	Low Quality Draft	Medium Quality Draft	CheckM (v1.1.3)	no	barrnap	kmer+coverage	metabat	bwa
		D4-2_22	31.03	0	825796	85	14781	9715	43810	841	0.83M	D4-2	low	d__Bacteria	p__Pseudomonadota	c__Gammaproteobacteria	o__Enterobacterales	f__Enterobacteriaceae	g__Gilliamella	s__Gilliamella sp945271295	NA		0	31.03	0	NA	NA	Apis dorsata	2034	NA	genome from metagenome	multi-marker approach	spades (v3.15.3)	Prodigal (v2.6.3)+Custom Filtering+DRAM (v1.4.6)	med	Low Quality Draft	Medium Quality Draft	CheckM (v1.1.3)	no	barrnap	kmer+coverage	metabat	bwa
		D4-2_27	24.14	0	526720	140	4070	3762	27238	579	0.53M	D4-2	low	d__Bacteria	p__Pseudomonadota	c__Gammaproteobacteria	o__Enterobacterales	f__Enterobacteriaceae	g__Gilliamella	s__Gilliamella apicola_K	NA		0	24.14	0	NA	NA	Apis dorsata	2034	NA	genome from metagenome	multi-marker approach	spades (v3.15.3)	Prodigal (v2.6.3)+Custom Filtering+DRAM (v1.4.6)	med	Low Quality Draft	Medium Quality Draft	CheckM (v1.1.3)	no	barrnap	kmer+coverage	metabat	bwa
		D4-2_28	16.67	0	1144241	230	7190	4974	26198	1048	1.14M	D4-2	low	d__Bacteria	p__Pseudomonadota	c__Gammaproteobacteria	o__Enterobacterales	f__Enterobacteriaceae	g__CALYQQ01	s__	NA		0	16.67	0	NA	NA	Apis dorsata	2034	NA	genome from metagenome	multi-marker approach	spades (v3.15.3)	Prodigal (v2.6.3)+Custom Filtering+DRAM (v1.4.6)	med	Low Quality Draft	Medium Quality Draft	CheckM (v1.1.3)	no	barrnap	kmer+coverage	metabat	bwa
		D4-2_29	91.43	7.32	2283265	174	23726	13122	99712	2099	2.28M	D4-2	low	d__Bacteria	p__Pseudomonadota	c__Alphaproteobacteria	o__Rhizobiales	f__Rhizobiaceae	g__Bartonella_A	s__	NA		0	91.43	7.32	NA	NA	Apis dorsata	2034	NA	genome from metagenome	multi-marker approach	spades (v3.15.3)	Prodigal (v2.6.3)+Custom Filtering+DRAM (v1.4.6)	med	High Quality Draft	Medium Quality Draft	CheckM (v1.1.3)	no	barrnap	kmer+coverage	metabat	bwa
		D4-2_3	14.95	3.27	140659328	7245	32335	19414	291977	216340	140.66M	D4-2	low					NA	NA		NA		0	14.95	3.27	NA	NA	Apis dorsata	2034	NA	genome from metagenome	multi-marker approach	spades (v3.15.3)	Prodigal (v2.6.3)+Custom Filtering+DRAM (v1.4.6)	med	Low Quality Draft	Medium Quality Draft	CheckM (v1.1.3)	no	barrnap	kmer+coverage	metabat	bwa
		D4-2_31	32.05	0	736671	13	98326	56667	159609	636	0.74M	D4-2	low	d__Bacteria	p__Pseudomonadota	c__Gammaproteobacteria	o__Burkholderiales	f__Neisseriaceae	g__Snodgrassella	s__	NA		0	32.05	0	NA	NA	Apis dorsata	2034	NA	genome from metagenome	multi-marker approach	spades (v3.15.3)	Prodigal (v2.6.3)+Custom Filtering+DRAM (v1.4.6)	med	Low Quality Draft	Medium Quality Draft	CheckM (v1.1.3)	no	barrnap	kmer+coverage	metabat	bwa
		D4-2_32	0.31	0	232023	2	128960	116011	128960	226	0.23M	D4-2	low	Unclassified				NA	NA		NA		0	0.31	0	NA	NA	Apis dorsata	2034	NA	genome from metagenome	multi-marker approach	spades (v3.15.3)	Prodigal (v2.6.3)+Custom Filtering+DRAM (v1.4.6)	med	Low Quality Draft	Medium Quality Draft	CheckM (v1.1.3)	no	barrnap	kmer+coverage	metabat	bwa
		D4-2_33	17.24	0	457254	43	16431	10633	32706	384	0.46M	D4-2	low	d__Bacteria	p__Pseudomonadota	c__Gammaproteobacteria	o__Enterobacterales	f__Enterobacteriaceae	g__CALYQQ01	s__	NA		0	17.24	0	NA	NA	Apis dorsata	2034	NA	genome from metagenome	multi-marker approach	spades (v3.15.3)	Prodigal (v2.6.3)+Custom Filtering+DRAM (v1.4.6)	med	Low Quality Draft	Medium Quality Draft	CheckM (v1.1.3)	no	barrnap	kmer+coverage	metabat	bwa
		D4-2_35	98.18	2.69	1927876	6	490996	321312	632282	2003	1.93M	D4-2	high	d__Bacteria	p__Bacillota_C	c__Negativicutes	o__Acidaminococcales	f__	g__	s__	87.6197	53_1	0	98.18	2.69	490996	200-500Kb	Apis dorsata	17	NA	genome from metagenome	multi-marker approach	spades (v3.15.3)	Prodigal (v2.6.3)+Custom Filtering+DRAM (v1.4.6)	med	High Quality Draft	Medium Quality Draft	CheckM (v1.1.3)	no	barrnap	kmer+coverage	metabat	bwa
		D4-2_36	45.64	10.18	50045706	1726	52437	28995	208784	63773	50.05M	D4-2	low					NA	NA		NA		0	45.64	10.18	NA	NA	Apis dorsata	2034	NA	genome from metagenome	multi-marker approach	spades (v3.15.3)	Prodigal (v2.6.3)+Custom Filtering+DRAM (v1.4.6)	med	Low Quality Draft	Low Quality Draft	CheckM (v1.1.3)	no	barrnap	kmer+coverage	metabat	bwa
		D4-2_37	0.93	0	22622617	1016	44624	22266	217886	12566	22.62M	D4-2	low	Unclassified				NA	NA		NA		0	0.93	0	NA	NA	Apis dorsata	2034	NA	genome from metagenome	multi-marker approach	spades (v3.15.3)	Prodigal (v2.6.3)+Custom Filtering+DRAM (v1.4.6)	med	Low Quality Draft	Medium Quality Draft	CheckM (v1.1.3)	no	barrnap	kmer+coverage	metabat	bwa
		D4-2_41	24.8	1.72	2178460	839	2930	2596	31986	2575	2.18M	D4-2	low	d__Bacteria	p__Pseudomonadota	c__Gammaproteobacteria	o__Enterobacterales	f__Enterobacteriaceae	g__Gilliamella	s__	NA		0	24.8	1.72	NA	NA	Apis dorsata	2034	NA	genome from metagenome	multi-marker approach	spades (v3.15.3)	Prodigal (v2.6.3)+Custom Filtering+DRAM (v1.4.6)	med	Low Quality Draft	Medium Quality Draft	CheckM (v1.1.3)	no	barrnap	kmer+coverage	metabat	bwa
		D4-2_42	47.07	0	1376364	167	12249	8241	36359	1298	1.38M	D4-2	low	d__Bacteria	p__Pseudomonadota	c__Alphaproteobacteria	o__Rhizobiales	f__Rhizobiaceae	g__Bartonella_A	s__	NA		0	47.07	0	NA	NA	Apis dorsata	2034	NA	genome from metagenome	multi-marker approach	spades (v3.15.3)	Prodigal (v2.6.3)+Custom Filtering+DRAM (v1.4.6)	med	Low Quality Draft	Medium Quality Draft	CheckM (v1.1.3)	no	barrnap	kmer+coverage	metabat	bwa
		D4-2_8	0	0	486453	1	486453	486453	486453	461	0.49M	D4-2	low	Unclassified Bacteria				NA	NA		NA		0	0	0	NA	NA	Apis dorsata	2034	NA	genome from metagenome	multi-marker approach	spades (v3.15.3)	Prodigal (v2.6.3)+Custom Filtering+DRAM (v1.4.6)	med	Low Quality Draft	Medium Quality Draft	CheckM (v1.1.3)	no	barrnap	kmer+coverage	metabat	bwa
		D4-2_9	14.14	0	239285	44	8366	5438	13979	260	0.24M	D4-2	low	d__Bacteria	p__Bacillota	c__Bacilli	o__Lactobacillales	f__Lactobacillaceae	g__Lactobacillus	s__	NA		0	14.14	0	NA	NA	Apis dorsata	2034	NA	genome from metagenome	multi-marker approach	spades (v3.15.3)	Prodigal (v2.6.3)+Custom Filtering+DRAM (v1.4.6)	med	Low Quality Draft	Medium Quality Draft	CheckM (v1.1.3)	no	barrnap	kmer+coverage	metabat	bwa
		D4-3_12	19.1	2.01	7360475	1857	4271	3963	17040	10641	7.36M	D4-3	low	Unclassified Bacteria				NA	NA		NA		0	19.1	2.01	NA	NA	Apis dorsata	2034	NA	genome from metagenome	multi-marker approach	spades (v3.15.3)	Prodigal (v2.6.3)+Custom Filtering+DRAM (v1.4.6)	med	Low Quality Draft	Medium Quality Draft	CheckM (v1.1.3)	no	barrnap	kmer+coverage	metabat	bwa
		D4-3_19	0	0	2102040	675	3025	3114	23803	1362	2.1M	D4-3	low	Unclassified				NA	NA		NA		0	0	0	NA	NA	Apis dorsata	2034	NA	genome from metagenome	multi-marker approach	spades (v3.15.3)	Prodigal (v2.6.3)+Custom Filtering+DRAM (v1.4.6)	med	Low Quality Draft	Medium Quality Draft	CheckM (v1.1.3)	no	barrnap	kmer+coverage	metabat	bwa
		D4-3_2	0.31	0	226487	1	226487	226487	226487	219	0.23M	D4-3	low	Unclassified				NA	NA		NA		0	0.31	0	NA	NA	Apis dorsata	2034	NA	genome from metagenome	multi-marker approach	spades (v3.15.3)	Prodigal (v2.6.3)+Custom Filtering+DRAM (v1.4.6)	med	Low Quality Draft	Medium Quality Draft	CheckM (v1.1.3)	no	barrnap	kmer+coverage	metabat	bwa
		D4-3_23	16.67	0.31	128165484	33682	4013	3805	23708	192368	128.17M	D4-3	low					NA	NA		NA		0	16.67	0.31	NA	NA	Apis dorsata	2034	NA	genome from metagenome	multi-marker approach	spades (v3.15.3)	Prodigal (v2.6.3)+Custom Filtering+DRAM (v1.4.6)	med	Low Quality Draft	Medium Quality Draft	CheckM (v1.1.3)	no	barrnap	kmer+coverage	metabat	bwa
		D4-3_29	41.38	1.72	1116241	177	7976	6306	37924	1138	1.12M	D4-3	low	d__Bacteria	p__Pseudomonadota	c__Gammaproteobacteria	o__Enterobacterales	f__Enterobacteriaceae	g__Gilliamella	s__	NA		0	41.38	1.72	NA	NA	Apis dorsata	2034	NA	genome from metagenome	multi-marker approach	spades (v3.15.3)	Prodigal (v2.6.3)+Custom Filtering+DRAM (v1.4.6)	med	Low Quality Draft	Medium Quality Draft	CheckM (v1.1.3)	no	barrnap	kmer+coverage	metabat	bwa
		D4-3_3	0	0	407792	1	407792	407792	407792	384	0.41M	D4-3	low	Unclassified Bacteria				NA	NA		NA		0	0	0	NA	NA	Apis dorsata	2034	NA	genome from metagenome	multi-marker approach	spades (v3.15.3)	Prodigal (v2.6.3)+Custom Filtering+DRAM (v1.4.6)	med	Low Quality Draft	Medium Quality Draft	CheckM (v1.1.3)	no	barrnap	kmer+coverage	metabat	bwa
		D4-3_30	6.33	0.14	3517759	965	3831	3645	12067	5021	3.52M	D4-3	low					NA	NA		NA		0	6.33	0.14	NA	NA	Apis dorsata	2034	NA	genome from metagenome	multi-marker approach	spades (v3.15.3)	Prodigal (v2.6.3)+Custom Filtering+DRAM (v1.4.6)	med	Low Quality Draft	Medium Quality Draft	CheckM (v1.1.3)	no	barrnap	kmer+coverage	metabat	bwa
		D4-3_31	35.63	5.17	827175	179	5140	4621	20097	866	0.83M	D4-3	low	d__Bacteria	p__Pseudomonadota	c__Gammaproteobacteria	o__Enterobacterales	f__Enterobacteriaceae	g__Gilliamella	s__Gilliamella apicola_K	NA		0	35.63	5.17	NA	NA	Apis dorsata	2034	NA	genome from metagenome	multi-marker approach	spades (v3.15.3)	Prodigal (v2.6.3)+Custom Filtering+DRAM (v1.4.6)	med	Low Quality Draft	Medium Quality Draft	CheckM (v1.1.3)	no	barrnap	kmer+coverage	metabat	bwa
		D4-3_7	19.83	0	693451	214	3281	3240	10132	796	0.69M	D4-3	low	d__Bacteria	p__Pseudomonadota	c__Gammaproteobacteria	o__Enterobacterales	f__Enterobacteriaceae	g__Gilliamella	s__Gilliamella apicola_L	NA		0	19.83	0	NA	NA	Apis dorsata	2034	NA	genome from metagenome	multi-marker approach	spades (v3.15.3)	Prodigal (v2.6.3)+Custom Filtering+DRAM (v1.4.6)	med	Low Quality Draft	Medium Quality Draft	CheckM (v1.1.3)	no	barrnap	kmer+coverage	metabat	bwa
		D4-3_9	77.59	19.83	1729954	83	42299	20842	165482	1629	1.73M	D4-3	low	d__Bacteria	p__Bacillota	c__Bacilli	o__Lactobacillales	f__Lactobacillaceae	g__Lactobacillus	s__	NA		0	77.59	19.83	NA	NA	Apis dorsata	2034	NA	genome from metagenome	multi-marker approach	spades (v3.15.3)	Prodigal (v2.6.3)+Custom Filtering+DRAM (v1.4.6)	med	Medium Quality Draft	Low Quality Draft	CheckM (v1.1.3)	no	barrnap	kmer+coverage	metabat	bwa
		D4-4_13	12.54	1.72	1178387	354	3291	3328	17347	1258	1.18M	D4-4	low	Unclassified Bacteria				NA	NA		NA		0	12.54	1.72	NA	NA	Apis dorsata	2034	NA	genome from metagenome	multi-marker approach	spades (v3.15.3)	Prodigal (v2.6.3)+Custom Filtering+DRAM (v1.4.6)	med	Low Quality Draft	Medium Quality Draft	CheckM (v1.1.3)	no	barrnap	kmer+coverage	metabat	bwa
		D4-4_14	22.41	0	238459	2	167918	119229	167918	231	0.24M	D4-4	low	d__Bacteria	p__Bacillota	c__Bacilli	o__Lactobacillales	f__Lactobacillaceae	g__Bombilactobacillus	s__	NA		0	22.41	0	NA	NA	Apis dorsata	2034	NA	genome from metagenome	multi-marker approach	spades (v3.15.3)	Prodigal (v2.6.3)+Custom Filtering+DRAM (v1.4.6)	med	Low Quality Draft	Medium Quality Draft	CheckM (v1.1.3)	no	barrnap	kmer+coverage	metabat	bwa
		D4-4_15	98.18	2.69	1991883	12	258167	165990	545612	2100	1.99M	D4-4	high	d__Bacteria	p__Bacillota_C	c__Negativicutes	o__Acidaminococcales	f__	g__	s__	87.4789	53_1	0	98.18	2.69	258167	200-500Kb	Apis dorsata	17	NA	genome from metagenome	multi-marker approach	spades (v3.15.3)	Prodigal (v2.6.3)+Custom Filtering+DRAM (v1.4.6)	med	High Quality Draft	Medium Quality Draft	CheckM (v1.1.3)	no	barrnap	kmer+coverage	metabat	bwa
		D4-4_2	34.48	0	1149194	147	11063	7817	30613	1080	1.15M	D4-4	low	d__Bacteria	p__Pseudomonadota	c__Gammaproteobacteria	o__Enterobacterales	f__Enterobacteriaceae	g__Gilliamella	s__	NA		0	34.48	0	NA	NA	Apis dorsata	2034	NA	genome from metagenome	multi-marker approach	spades (v3.15.3)	Prodigal (v2.6.3)+Custom Filtering+DRAM (v1.4.6)	med	Low Quality Draft	Medium Quality Draft	CheckM (v1.1.3)	no	barrnap	kmer+coverage	metabat	bwa
		D4-4_22	1.01	0	705379	270	2524	2612	6825	992	0.71M	D4-4	low	Unclassified Bacteria				NA	NA		NA		0	1.01	0	NA	NA	Apis dorsata	2034	NA	genome from metagenome	multi-marker approach	spades (v3.15.3)	Prodigal (v2.6.3)+Custom Filtering+DRAM (v1.4.6)	med	Low Quality Draft	Medium Quality Draft	CheckM (v1.1.3)	no	barrnap	kmer+coverage	metabat	bwa
		D4-4_26	39.23	0.43	1018292	322	3144	3162	9397	1189	1.02M	D4-4	low	d__Bacteria	p__Pseudomonadota	c__Gammaproteobacteria	o__Pseudomonadales	f__Pseudomonadaceae	g__Entomomonas	s__Entomomonas sp945283395	NA		0	39.23	0.43	NA	NA	Apis dorsata	2034	NA	genome from metagenome	multi-marker approach	spades (v3.15.3)	Prodigal (v2.6.3)+Custom Filtering+DRAM (v1.4.6)	med	Low Quality Draft	Medium Quality Draft	CheckM (v1.1.3)	no	barrnap	kmer+coverage	metabat	bwa
		D4-4_3	0	0	226784	2	158280	113392	158280	202	0.23M	D4-4	low	Unclassified				NA	NA		NA		0	0	0	NA	NA	Apis dorsata	2034	NA	genome from metagenome	multi-marker approach	spades (v3.15.3)	Prodigal (v2.6.3)+Custom Filtering+DRAM (v1.4.6)	med	Low Quality Draft	Medium Quality Draft	CheckM (v1.1.3)	no	barrnap	kmer+coverage	metabat	bwa
		D4-4_32	32.41	0	806459	70	18224	11520	51799	681	0.81M	D4-4	low	d__Bacteria	p__Actinomycetota	c__Actinomycetia	o__Actinomycetales	f__Bifidobacteriaceae	g__Bifidobacterium	s__	NA		0	32.41	0	NA	NA	Apis dorsata	2034	NA	genome from metagenome	multi-marker approach	spades (v3.15.3)	Prodigal (v2.6.3)+Custom Filtering+DRAM (v1.4.6)	med	Low Quality Draft	Medium Quality Draft	CheckM (v1.1.3)	no	barrnap	kmer+coverage	metabat	bwa
		D4-4_33	31.97	10.97	345945	14	30377	24710	51854	339	0.35M	D4-4	low	d__Bacteria	p__Bacillota	c__Bacilli	o__Lactobacillales	f__Lactobacillaceae	g__Lactobacillus	s__	NA		0	31.97	10.97	NA	NA	Apis dorsata	2034	NA	genome from metagenome	multi-marker approach	spades (v3.15.3)	Prodigal (v2.6.3)+Custom Filtering+DRAM (v1.4.6)	med	Low Quality Draft	Low Quality Draft	CheckM (v1.1.3)	no	barrnap	kmer+coverage	metabat	bwa
		D4-4_34	11.21	0	357606	36	13524	9933	37479	345	0.36M	D4-4	low	d__Bacteria	p__Pseudomonadota	c__Gammaproteobacteria	o__Enterobacterales	f__Enterobacteriaceae	g__Gilliamella	s__	NA		0	11.21	0	NA	NA	Apis dorsata	2034	NA	genome from metagenome	multi-marker approach	spades (v3.15.3)	Prodigal (v2.6.3)+Custom Filtering+DRAM (v1.4.6)	med	Low Quality Draft	Medium Quality Draft	CheckM (v1.1.3)	no	barrnap	kmer+coverage	metabat	bwa
		D4-4_4	5.06	0	28478489	10667	2598	2669	9323	40798	28.48M	D4-4	low					NA	NA		NA		0	5.06	0	NA	NA	Apis dorsata	2034	NA	genome from metagenome	multi-marker approach	spades (v3.15.3)	Prodigal (v2.6.3)+Custom Filtering+DRAM (v1.4.6)	med	Low Quality Draft	Medium Quality Draft	CheckM (v1.1.3)	no	barrnap	kmer+coverage	metabat	bwa
		D4-4_6	0	0	5898799	2204	2574	2676	32438	3735	5.9M	D4-4	low	Unclassified				NA	NA		NA		0	0	0	NA	NA	Apis dorsata	2034	NA	genome from metagenome	multi-marker approach	spades (v3.15.3)	Prodigal (v2.6.3)+Custom Filtering+DRAM (v1.4.6)	med	Low Quality Draft	Medium Quality Draft	CheckM (v1.1.3)	no	barrnap	kmer+coverage	metabat	bwa
		D4-4_9	37.07	0	1740987	215	10895	8097	51658	1662	1.74M	D4-4	low	d__Bacteria	p__Pseudomonadota	c__Gammaproteobacteria	o__Enterobacterales	f__Enterobacteriaceae	g__Gilliamella	s__Gilliamella apicola_L	NA		0	37.07	0	NA	NA	Apis dorsata	2034	NA	genome from metagenome	multi-marker approach	spades (v3.15.3)	Prodigal (v2.6.3)+Custom Filtering+DRAM (v1.4.6)	med	Low Quality Draft	Medium Quality Draft	CheckM (v1.1.3)	no	barrnap	kmer+coverage	metabat	bwa
		D4-5_1	13.24	0	496257	184	2607	2697	7728	624	0.5M	D4-5	low	Unclassified Bacteria				NA	NA		NA		0	13.24	0	NA	NA	Apis dorsata	2034	NA	genome from metagenome	multi-marker approach	spades (v3.15.3)	Prodigal (v2.6.3)+Custom Filtering+DRAM (v1.4.6)	med	Low Quality Draft	Medium Quality Draft	CheckM (v1.1.3)	no	barrnap	kmer+coverage	metabat	bwa
		D4-5_11	29.06	0	384987	8	66394	48123	119106	369	0.38M	D4-5	low	d__Bacteria	p__Bacillota	c__Bacilli	o__Lactobacillales	f__Lactobacillaceae	g__Lactobacillus	s__	NA		0	29.06	0	NA	NA	Apis dorsata	2034	NA	genome from metagenome	multi-marker approach	spades (v3.15.3)	Prodigal (v2.6.3)+Custom Filtering+DRAM (v1.4.6)	med	Low Quality Draft	Medium Quality Draft	CheckM (v1.1.3)	no	barrnap	kmer+coverage	metabat	bwa
		D4-5_13	4.38	0	238317	3	143411	79439	143411	211	0.24M	D4-5	low	Unclassified Bacteria				NA	NA		NA		0	4.38	0	NA	NA	Apis dorsata	2034	NA	genome from metagenome	multi-marker approach	spades (v3.15.3)	Prodigal (v2.6.3)+Custom Filtering+DRAM (v1.4.6)	med	Low Quality Draft	Medium Quality Draft	CheckM (v1.1.3)	no	barrnap	kmer+coverage	metabat	bwa
		D4-5_14	55.07	15.02	214259196	9863	38452	21723	264511	343504	214.26M	D4-5	low					NA	NA		NA		0	55.07	15.02	NA	NA	Apis dorsata	2034	NA	genome from metagenome	multi-marker approach	spades (v3.15.3)	Prodigal (v2.6.3)+Custom Filtering+DRAM (v1.4.6)	med	Medium Quality Draft	Low Quality Draft	CheckM (v1.1.3)	no	barrnap	kmer+coverage	metabat	bwa
		D4-5_20	46.3	0	1080964	26	94751	41575	180680	953	1.08M	D4-5	low	d__Bacteria	p__Pseudomonadota	c__Alphaproteobacteria	o__Rhizobiales	f__Rhizobiaceae	g__Bartonella_A	s__	NA		0	46.3	0	NA	NA	Apis dorsata	2034	NA	genome from metagenome	multi-marker approach	spades (v3.15.3)	Prodigal (v2.6.3)+Custom Filtering+DRAM (v1.4.6)	med	Low Quality Draft	Medium Quality Draft	CheckM (v1.1.3)	no	barrnap	kmer+coverage	metabat	bwa
		D4-5_21	66.14	6.9	2348312	166	24884	14146	150921	2157	2.35M	D4-5	low	d__Bacteria	p__Pseudomonadota	c__Gammaproteobacteria	o__Enterobacterales	f__Enterobacteriaceae	g__Gilliamella	s__	NA		0	66.14	6.9	NA	NA	Apis dorsata	2034	NA	genome from metagenome	multi-marker approach	spades (v3.15.3)	Prodigal (v2.6.3)+Custom Filtering+DRAM (v1.4.6)	med	Medium Quality Draft	Medium Quality Draft	CheckM (v1.1.3)	no	barrnap	kmer+coverage	metabat	bwa
		D3-2_16	100	1.02	4605292	31	232759	148557	339349	4248	4.61M	D3-2	high	d__Bacteria	p__Pseudomonadota	c__Gammaproteobacteria	o__Enterobacterales	f__Enterobacteriaceae	g__Pantoea	s__Pantoea vagans	96.6335	97_0	1	100	1.02	232759	200-500Kb	Apis dorsata	1	Pantoea vagans	genome from metagenome	multi-marker approach	spades (v3.15.3)	Prodigal (v2.6.3)+Custom Filtering+DRAM (v1.4.6)	med	High Quality Draft	Medium Quality Draft	CheckM (v1.1.3)	no	barrnap	kmer+coverage	metabat	bwa
		D4-5_25	96.19	13.15	3689378	230	187526	16040	904425	3157	3.69M	D4-5	low	d__Bacteria	p__Pseudomonadota	c__Gammaproteobacteria	o__Enterobacterales	f__Enterobacteriaceae	g__CALYQQ01	s__	NA		0	96.19	13.15	NA	NA	Apis dorsata	2034	NA	genome from metagenome	multi-marker approach	spades (v3.15.3)	Prodigal (v2.6.3)+Custom Filtering+DRAM (v1.4.6)	med	High Quality Draft	Low Quality Draft	CheckM (v1.1.3)	no	barrnap	kmer+coverage	metabat	bwa
		D4-5_27	49.77	1.72	1240821	176	9449	7050	42185	1259	1.24M	D4-5	low	d__Bacteria	p__Pseudomonadota	c__Gammaproteobacteria	o__Enterobacterales	f__Enterobacteriaceae	g__Gilliamella	s__	NA		0	49.77	1.72	NA	NA	Apis dorsata	2034	NA	genome from metagenome	multi-marker approach	spades (v3.15.3)	Prodigal (v2.6.3)+Custom Filtering+DRAM (v1.4.6)	med	Low Quality Draft	Medium Quality Draft	CheckM (v1.1.3)	no	barrnap	kmer+coverage	metabat	bwa
		D4-5_30	37.07	0	1337550	45	56779	29723	134385	1258	1.34M	D4-5	low	d__Bacteria	p__Bacillota	c__Bacilli	o__Lactobacillales	f__Lactobacillaceae	g__Lactobacillus	s__	NA		0	37.07	0	NA	NA	Apis dorsata	2034	NA	genome from metagenome	multi-marker approach	spades (v3.15.3)	Prodigal (v2.6.3)+Custom Filtering+DRAM (v1.4.6)	med	Low Quality Draft	Medium Quality Draft	CheckM (v1.1.3)	no	barrnap	kmer+coverage	metabat	bwa
		D4-5_33	0	0	286297	37	9888	7737	33068	295	0.29M	D4-5	low	d__Bacteria	p__Pseudomonadota	c__Gammaproteobacteria	o__Enterobacterales	f__Enterobacteriaceae	g__Gilliamella	s__Gilliamella sp945271295	NA		0	0	0	NA	NA	Apis dorsata	2034	NA	genome from metagenome	multi-marker approach	spades (v3.15.3)	Prodigal (v2.6.3)+Custom Filtering+DRAM (v1.4.6)	med	Low Quality Draft	Medium Quality Draft	CheckM (v1.1.3)	no	barrnap	kmer+coverage	metabat	bwa
		D4-5_34	8.62	0	381811	49	10547	7792	23606	369	0.38M	D4-5	low	d__Bacteria	p__Pseudomonadota	c__Gammaproteobacteria	o__Enterobacterales	f__Enterobacteriaceae	g__Gilliamella	s__Gilliamella sp945271295	NA		0	8.62	0	NA	NA	Apis dorsata	2034	NA	genome from metagenome	multi-marker approach	spades (v3.15.3)	Prodigal (v2.6.3)+Custom Filtering+DRAM (v1.4.6)	med	Low Quality Draft	Medium Quality Draft	CheckM (v1.1.3)	no	barrnap	kmer+coverage	metabat	bwa
		D4-5_4	0	0	301641	55	6727	5484	36412	320	0.3M	D4-5	low	d__Bacteria	p__Pseudomonadota	c__Gammaproteobacteria	o__Enterobacterales	f__Enterobacteriaceae	g__Gilliamella	s__Gilliamella sp945271295	NA		0	0	0	NA	NA	Apis dorsata	2034	NA	genome from metagenome	multi-marker approach	spades (v3.15.3)	Prodigal (v2.6.3)+Custom Filtering+DRAM (v1.4.6)	med	Low Quality Draft	Medium Quality Draft	CheckM (v1.1.3)	no	barrnap	kmer+coverage	metabat	bwa
		D4-5_6	8.33	0	396493	124	3212	3197	7579	476	0.4M	D4-5	low	d__Bacteria	p__Pseudomonadota	c__Gammaproteobacteria	o__Burkholderiales	f__Neisseriaceae	g__Snodgrassella	s__	NA		0	8.33	0	NA	NA	Apis dorsata	2034	NA	genome from metagenome	multi-marker approach	spades (v3.15.3)	Prodigal (v2.6.3)+Custom Filtering+DRAM (v1.4.6)	med	Low Quality Draft	Medium Quality Draft	CheckM (v1.1.3)	no	barrnap	kmer+coverage	metabat	bwa
		D4-5_8	13.79	0	371578	7	84624	53082	146869	353	0.37M	D4-5	low	d__Bacteria	p__Bacillota	c__Bacilli	o__Lactobacillales	f__Lactobacillaceae	g__Lactobacillus	s__	NA		0	13.79	0	NA	NA	Apis dorsata	2034	NA	genome from metagenome	multi-marker approach	spades (v3.15.3)	Prodigal (v2.6.3)+Custom Filtering+DRAM (v1.4.6)	med	Low Quality Draft	Medium Quality Draft	CheckM (v1.1.3)	no	barrnap	kmer+coverage	metabat	bwa
		D5-1_1	90.15	5	1205846	202	6834	5969	20958	1371	1.21M	D5-1	low	d__Bacteria	p__Bacillota	c__Bacilli	o__Lactobacillales	f__Lactobacillaceae	g__Apilactobacillus	s__Apilactobacillus waqarii	NA		0	90.15	5	NA	NA	Apis dorsata	2034	NA	genome from metagenome	multi-marker approach	spades (v3.15.3)	Prodigal (v2.6.3)+Custom Filtering+DRAM (v1.4.6)	med	High Quality Draft	Medium Quality Draft	CheckM (v1.1.3)	no	barrnap	kmer+coverage	metabat	bwa
		D5-1_11	1.45	0.36	1362775	213	7908	6398	24015	1539	1.36M	D5-1	low	Unclassified				NA	NA		NA		0	1.45	0.36	NA	NA	Apis dorsata	2034	NA	genome from metagenome	multi-marker approach	spades (v3.15.3)	Prodigal (v2.6.3)+Custom Filtering+DRAM (v1.4.6)	med	Low Quality Draft	Medium Quality Draft	CheckM (v1.1.3)	no	barrnap	kmer+coverage	metabat	bwa
		D5-1_17	19.3	0	522548	150	3475	3483	12942	569	0.52M	D5-1	low	d__Bacteria	p__Pseudomonadota	c__Gammaproteobacteria	o__Enterobacterales	f__Enterobacteriaceae	g__Gilliamella	s__Gilliamella apicola_K	NA		0	19.3	0	NA	NA	Apis dorsata	2034	NA	genome from metagenome	multi-marker approach	spades (v3.15.3)	Prodigal (v2.6.3)+Custom Filtering+DRAM (v1.4.6)	med	Low Quality Draft	Medium Quality Draft	CheckM (v1.1.3)	no	barrnap	kmer+coverage	metabat	bwa
		D5-1_18	38.79	1.72	1587316	366	4720	4336	20535	1640	1.59M	D5-1	low	d__Bacteria	p__Pseudomonadota	c__Gammaproteobacteria	o__Enterobacterales	f__Enterobacteriaceae	g__Gilliamella	s__	NA		0	38.79	1.72	NA	NA	Apis dorsata	2034	NA	genome from metagenome	multi-marker approach	spades (v3.15.3)	Prodigal (v2.6.3)+Custom Filtering+DRAM (v1.4.6)	med	Low Quality Draft	Medium Quality Draft	CheckM (v1.1.3)	no	barrnap	kmer+coverage	metabat	bwa
		D5-1_19	3.92	0	28618456	6059	5415	4723	35160	23768	28.62M	D5-1	low					NA	NA		NA		0	3.92	0	NA	NA	Apis dorsata	2034	NA	genome from metagenome	multi-marker approach	spades (v3.15.3)	Prodigal (v2.6.3)+Custom Filtering+DRAM (v1.4.6)	med	Low Quality Draft	Medium Quality Draft	CheckM (v1.1.3)	no	barrnap	kmer+coverage	metabat	bwa
		D5-1_2	15.79	0	1439645	426	3385	3379	13069	1542	1.44M	D5-1	low	d__Bacteria	p__Pseudomonadota	c__Gammaproteobacteria	o__Enterobacterales	f__Enterobacteriaceae	g__Gilliamella	s__	NA		0	15.79	0	NA	NA	Apis dorsata	2034	NA	genome from metagenome	multi-marker approach	spades (v3.15.3)	Prodigal (v2.6.3)+Custom Filtering+DRAM (v1.4.6)	med	Low Quality Draft	Medium Quality Draft	CheckM (v1.1.3)	no	barrnap	kmer+coverage	metabat	bwa
		D5-1_20	6.9	0	389763	20	37160	19488	133197	343	0.39M	D5-1	low	d__Bacteria	p__Pseudomonadota	c__Alphaproteobacteria	o__Rhizobiales	f__Rhizobiaceae	g__Bartonella_A	s__	NA		0	6.9	0	NA	NA	Apis dorsata	2034	NA	genome from metagenome	multi-marker approach	spades (v3.15.3)	Prodigal (v2.6.3)+Custom Filtering+DRAM (v1.4.6)	med	Low Quality Draft	Medium Quality Draft	CheckM (v1.1.3)	no	barrnap	kmer+coverage	metabat	bwa
		D5-1_21	0	0	486344	4	383295	121586	383295	462	0.49M	D5-1	low	Unclassified Bacteria				NA	NA		NA		0	0	0	NA	NA	Apis dorsata	2034	NA	genome from metagenome	multi-marker approach	spades (v3.15.3)	Prodigal (v2.6.3)+Custom Filtering+DRAM (v1.4.6)	med	Low Quality Draft	Medium Quality Draft	CheckM (v1.1.3)	no	barrnap	kmer+coverage	metabat	bwa
		D5-1_22	8.33	4.17	749235	240	3206	3121	8627	884	0.75M	D5-1	low	d__Bacteria	p__Pseudomonadota	c__Gammaproteobacteria	o__Enterobacterales	f__Enterobacteriaceae	g__Gilliamella	s__Gilliamella apicola_L	NA		0	8.33	4.17	NA	NA	Apis dorsata	2034	NA	genome from metagenome	multi-marker approach	spades (v3.15.3)	Prodigal (v2.6.3)+Custom Filtering+DRAM (v1.4.6)	med	Low Quality Draft	Medium Quality Draft	CheckM (v1.1.3)	no	barrnap	kmer+coverage	metabat	bwa
		D5-1_24	0	0	321464	110	2867	2922	10452	376	0.32M	D5-1	low	Unclassified Bacteria				NA	NA		NA		0	0	0	NA	NA	Apis dorsata	2034	NA	genome from metagenome	multi-marker approach	spades (v3.15.3)	Prodigal (v2.6.3)+Custom Filtering+DRAM (v1.4.6)	med	Low Quality Draft	Medium Quality Draft	CheckM (v1.1.3)	no	barrnap	kmer+coverage	metabat	bwa
		D5-1_25	47.02	12.07	1514841	243	7993	6233	51830	1498	1.51M	D5-1	low	d__Bacteria	p__Pseudomonadota	c__Alphaproteobacteria	o__Rhizobiales	f__Rhizobiaceae	g__Bartonella_A	s__	NA		0	47.02	12.07	NA	NA	Apis dorsata	2034	NA	genome from metagenome	multi-marker approach	spades (v3.15.3)	Prodigal (v2.6.3)+Custom Filtering+DRAM (v1.4.6)	med	Low Quality Draft	Low Quality Draft	CheckM (v1.1.3)	no	barrnap	kmer+coverage	metabat	bwa
		D5-1_29	43.89	0	937847	115	10777	8155	37784	896	0.94M	D5-1	low	d__Bacteria	p__Bacillota	c__Bacilli	o__Lactobacillales	f__Lactobacillaceae	g__Lactobacillus	s__	NA		0	43.89	0	NA	NA	Apis dorsata	2034	NA	genome from metagenome	multi-marker approach	spades (v3.15.3)	Prodigal (v2.6.3)+Custom Filtering+DRAM (v1.4.6)	med	Low Quality Draft	Medium Quality Draft	CheckM (v1.1.3)	no	barrnap	kmer+coverage	metabat	bwa
		D5-1_3	0	0	328986	1	328986	328986	328986	314	0.33M	D5-1	low	Unclassified Bacteria				NA	NA		NA		0	0	0	NA	NA	Apis dorsata	2034	NA	genome from metagenome	multi-marker approach	spades (v3.15.3)	Prodigal (v2.6.3)+Custom Filtering+DRAM (v1.4.6)	med	Low Quality Draft	Medium Quality Draft	CheckM (v1.1.3)	no	barrnap	kmer+coverage	metabat	bwa
		D5-1_30	28.62	7.3	166526341	16101	14342	10342	103361	205080	166.53M	D5-1	low					NA	NA		NA		0	28.62	7.3	NA	NA	Apis dorsata	2034	NA	genome from metagenome	multi-marker approach	spades (v3.15.3)	Prodigal (v2.6.3)+Custom Filtering+DRAM (v1.4.6)	med	Low Quality Draft	Medium Quality Draft	CheckM (v1.1.3)	no	barrnap	kmer+coverage	metabat	bwa
		D5-1_4	8.62	0	307759	47	7801	6548	17980	316	0.31M	D5-1	low	Unclassified Bacteria				NA	NA		NA		0	8.62	0	NA	NA	Apis dorsata	2034	NA	genome from metagenome	multi-marker approach	spades (v3.15.3)	Prodigal (v2.6.3)+Custom Filtering+DRAM (v1.4.6)	med	Low Quality Draft	Medium Quality Draft	CheckM (v1.1.3)	no	barrnap	kmer+coverage	metabat	bwa
		D5-1_7	8.62	0	383913	37	15101	10376	24416	367	0.38M	D5-1	low	d__Bacteria	p__Pseudomonadota	c__Alphaproteobacteria	o__Rhizobiales	f__Rhizobiaceae	g__Bartonella_A	s__	NA		0	8.62	0	NA	NA	Apis dorsata	2034	NA	genome from metagenome	multi-marker approach	spades (v3.15.3)	Prodigal (v2.6.3)+Custom Filtering+DRAM (v1.4.6)	med	Low Quality Draft	Medium Quality Draft	CheckM (v1.1.3)	no	barrnap	kmer+coverage	metabat	bwa
		D5-2_11	40.45	1.91	1105319	591	2018	1870	6612	1421	1.11M	D5-2	low	d__Bacteria	p__Bacteroidota	c__Bacteroidia	o__Bacteroidales	f__Dysgonomonadaceae	g__Dysgonomonas	s__	NA		0	40.45	1.91	NA	NA	Apis dorsata	2034	NA	genome from metagenome	multi-marker approach	spades (v3.15.3)	Prodigal (v2.6.3)+Custom Filtering+DRAM (v1.4.6)	med	Low Quality Draft	Medium Quality Draft	CheckM (v1.1.3)	no	barrnap	kmer+coverage	metabat	bwa
		D5-2_14	37.93	0	1362193	286	5334	4762	29029	1342	1.36M	D5-2	low	d__Bacteria	p__Pseudomonadota	c__Gammaproteobacteria	o__Burkholderiales	f__Neisseriaceae	g__Snodgrassella	s__	NA		0	37.93	0	NA	NA	Apis dorsata	2034	NA	genome from metagenome	multi-marker approach	spades (v3.15.3)	Prodigal (v2.6.3)+Custom Filtering+DRAM (v1.4.6)	med	Low Quality Draft	Medium Quality Draft	CheckM (v1.1.3)	no	barrnap	kmer+coverage	metabat	bwa
		D5-2_15	26.49	0	2044211	971	2206	2105	17085	2437	2.04M	D5-2	low	d__Bacteria	p__Pseudomonadota	c__Gammaproteobacteria	o__Enterobacterales	f__Enterobacteriaceae	g__Gilliamella	s__	NA		0	26.49	0	NA	NA	Apis dorsata	2034	NA	genome from metagenome	multi-marker approach	spades (v3.15.3)	Prodigal (v2.6.3)+Custom Filtering+DRAM (v1.4.6)	med	Low Quality Draft	Medium Quality Draft	CheckM (v1.1.3)	no	barrnap	kmer+coverage	metabat	bwa
		D5-2_18	15.67	0	1038482	312	3376	3328	10121	1002	1.04M	D5-2	low	d__Bacteria	p__Pseudomonadota	c__Gammaproteobacteria	o__Enterobacterales	f__Enterobacteriaceae	g__CALYQQ01	s__	NA		0	15.67	0	NA	NA	Apis dorsata	2034	NA	genome from metagenome	multi-marker approach	spades (v3.15.3)	Prodigal (v2.6.3)+Custom Filtering+DRAM (v1.4.6)	med	Low Quality Draft	Medium Quality Draft	CheckM (v1.1.3)	no	barrnap	kmer+coverage	metabat	bwa
		D5-2_22	18.57	0	806369	266	3310	3031	11082	905	0.81M	D5-2	low	d__Bacteria	p__Pseudomonadota	c__Alphaproteobacteria	o__Rhizobiales	f__Rhizobiaceae	g__Bartonella_A	s__	NA		0	18.57	0	NA	NA	Apis dorsata	2034	NA	genome from metagenome	multi-marker approach	spades (v3.15.3)	Prodigal (v2.6.3)+Custom Filtering+DRAM (v1.4.6)	med	Low Quality Draft	Medium Quality Draft	CheckM (v1.1.3)	no	barrnap	kmer+coverage	metabat	bwa
		D5-2_24	0	0	467157	145	3248	3221	9547	502	0.47M	D5-2	low	Unclassified Bacteria				NA	NA		NA		0	0	0	NA	NA	Apis dorsata	2034	NA	genome from metagenome	multi-marker approach	spades (v3.15.3)	Prodigal (v2.6.3)+Custom Filtering+DRAM (v1.4.6)	med	Low Quality Draft	Medium Quality Draft	CheckM (v1.1.3)	no	barrnap	kmer+coverage	metabat	bwa
		D5-2_25	36.21	0	1068196	108	12693	9890	39049	1037	1.07M	D5-2	low	d__Bacteria	p__Pseudomonadota	c__Gammaproteobacteria	o__Enterobacterales	f__Enterobacteriaceae	g__Gilliamella	s__Gilliamella sp945271295	NA		0	36.21	0	NA	NA	Apis dorsata	2034	NA	genome from metagenome	multi-marker approach	spades (v3.15.3)	Prodigal (v2.6.3)+Custom Filtering+DRAM (v1.4.6)	med	Low Quality Draft	Medium Quality Draft	CheckM (v1.1.3)	no	barrnap	kmer+coverage	metabat	bwa
		D5-2_27	98.18	2.1	1954835	45	79495	43440	166193	2080	1.95M	D5-2	high	d__Bacteria	p__Bacillota_C	c__Negativicutes	o__Acidaminococcales	f__	g__	s__	90.1733	53_1	0	98.18	2.1	79495	50-100Kb	Apis dorsata	17	NA	genome from metagenome	multi-marker approach	spades (v3.15.3)	Prodigal (v2.6.3)+Custom Filtering+DRAM (v1.4.6)	med	High Quality Draft	Medium Quality Draft	CheckM (v1.1.3)	no	barrnap	kmer+coverage	metabat	bwa
		D5-2_29	49.06	0	1242569	189	11010	6574	40880	1218	1.24M	D5-2	low	d__Bacteria	p__Bacillota	c__Bacilli	o__Lactobacillales	f__Lactobacillaceae	g__Lactobacillus	s__	NA		0	49.06	0	NA	NA	Apis dorsata	2034	NA	genome from metagenome	multi-marker approach	spades (v3.15.3)	Prodigal (v2.6.3)+Custom Filtering+DRAM (v1.4.6)	med	Low Quality Draft	Medium Quality Draft	CheckM (v1.1.3)	no	barrnap	kmer+coverage	metabat	bwa
		D5-2_30	29.31	0	1374870	25	111226	54994	249915	1069	1.37M	D5-2	low	d__Bacteria	p__Pseudomonadota	c__Gammaproteobacteria	o__Enterobacterales	f__Enterobacteriaceae	g__CALYQQ01	s__	NA		0	29.31	0	NA	NA	Apis dorsata	2034	NA	genome from metagenome	multi-marker approach	spades (v3.15.3)	Prodigal (v2.6.3)+Custom Filtering+DRAM (v1.4.6)	med	Low Quality Draft	Medium Quality Draft	CheckM (v1.1.3)	no	barrnap	kmer+coverage	metabat	bwa
		D5-2_31	0	0	400649	1	400649	400649	400649	373	0.4M	D5-2	low	Unclassified Bacteria				NA	NA		NA		0	0	0	NA	NA	Apis dorsata	2034	NA	genome from metagenome	multi-marker approach	spades (v3.15.3)	Prodigal (v2.6.3)+Custom Filtering+DRAM (v1.4.6)	med	Low Quality Draft	Medium Quality Draft	CheckM (v1.1.3)	no	barrnap	kmer+coverage	metabat	bwa
		D5-2_37	4.17	0	291315	97	2974	3003	11279	330	0.29M	D5-2	low	d__Bacteria	p__Pseudomonadota	c__Gammaproteobacteria	o__Enterobacterales	f__Enterobacteriaceae	g__Gilliamella	s__Gilliamella apicola_K	NA		0	4.17	0	NA	NA	Apis dorsata	2034	NA	genome from metagenome	multi-marker approach	spades (v3.15.3)	Prodigal (v2.6.3)+Custom Filtering+DRAM (v1.4.6)	med	Low Quality Draft	Medium Quality Draft	CheckM (v1.1.3)	no	barrnap	kmer+coverage	metabat	bwa
		D5-2_8	8.33	0	464305	115	5518	4037	39764	483	0.46M	D5-2	low	d__Bacteria	p__Pseudomonadota	c__Gammaproteobacteria	o__Enterobacterales	f__Enterobacteriaceae	g__Gilliamella	s__Gilliamella sp945271295	NA		0	8.33	0	NA	NA	Apis dorsata	2034	NA	genome from metagenome	multi-marker approach	spades (v3.15.3)	Prodigal (v2.6.3)+Custom Filtering+DRAM (v1.4.6)	med	Low Quality Draft	Medium Quality Draft	CheckM (v1.1.3)	no	barrnap	kmer+coverage	metabat	bwa
		D5-3_1	2.36	0	482968	195	2449	2476	4246	689	0.48M	D5-3	low					NA	NA		NA		0	2.36	0	NA	NA	Apis dorsata	2034	NA	genome from metagenome	multi-marker approach	spades (v3.15.3)	Prodigal (v2.6.3)+Custom Filtering+DRAM (v1.4.6)	med	Low Quality Draft	Medium Quality Draft	CheckM (v1.1.3)	no	barrnap	kmer+coverage	metabat	bwa
		D5-3_11	45.72	1.72	950361	222	4737	4280	13233	1028	0.95M	D5-3	low	d__Bacteria	p__Bacillota	c__Bacilli	o__Lactobacillales	f__Lactobacillaceae	g__Lactobacillus	s__	NA		0	45.72	1.72	NA	NA	Apis dorsata	2034	NA	genome from metagenome	multi-marker approach	spades (v3.15.3)	Prodigal (v2.6.3)+Custom Filtering+DRAM (v1.4.6)	med	Low Quality Draft	Medium Quality Draft	CheckM (v1.1.3)	no	barrnap	kmer+coverage	metabat	bwa
		D5-3_15	0.16	0	215646	5	55846	43129	86221	206	0.22M	D5-3	low	Unclassified				NA	NA		NA		0	0.16	0	NA	NA	Apis dorsata	2034	NA	genome from metagenome	multi-marker approach	spades (v3.15.3)	Prodigal (v2.6.3)+Custom Filtering+DRAM (v1.4.6)	med	Low Quality Draft	Medium Quality Draft	CheckM (v1.1.3)	no	barrnap	kmer+coverage	metabat	bwa
		D5-3_16	31.03	1.72	1743057	443	4044	3934	28786	1778	1.74M	D5-3	low	d__Bacteria	p__Pseudomonadota	c__Gammaproteobacteria	o__Enterobacterales	f__Enterobacteriaceae	g__Gilliamella	s__Gilliamella apicola_K	NA		0	31.03	1.72	NA	NA	Apis dorsata	2034	NA	genome from metagenome	multi-marker approach	spades (v3.15.3)	Prodigal (v2.6.3)+Custom Filtering+DRAM (v1.4.6)	med	Low Quality Draft	Medium Quality Draft	CheckM (v1.1.3)	no	barrnap	kmer+coverage	metabat	bwa
		D5-3_2	10.34	0	356544	64	5957	5571	23666	352	0.36M	D5-3	low	d__Bacteria	p__Bacillota	c__Bacilli	o__Lactobacillales	f__Lactobacillaceae	g__Lactobacillus	s__	NA		0	10.34	0	NA	NA	Apis dorsata	2034	NA	genome from metagenome	multi-marker approach	spades (v3.15.3)	Prodigal (v2.6.3)+Custom Filtering+DRAM (v1.4.6)	med	Low Quality Draft	Medium Quality Draft	CheckM (v1.1.3)	no	barrnap	kmer+coverage	metabat	bwa
		D5-3_22	25.96	0.02	247487	86	2793	2877	7975	360	0.25M	D5-3	low	d__Bacteria	p__Bacillota	c__Bacilli	o__Lactobacillales	f__Lactobacillaceae	g__Apilactobacillus	s__Apilactobacillus zhangqiuensis	NA		0	25.96	0.02	NA	NA	Apis dorsata	2034	NA	genome from metagenome	multi-marker approach	spades (v3.15.3)	Prodigal (v2.6.3)+Custom Filtering+DRAM (v1.4.6)	med	Low Quality Draft	Medium Quality Draft	CheckM (v1.1.3)	no	barrnap	kmer+coverage	metabat	bwa
		D5-3_23	0.88	0	13264540	5247	2451	2528	7610	16966	13.26M	D5-3	low					NA	NA		NA		0	0.88	0	NA	NA	Apis dorsata	2034	NA	genome from metagenome	multi-marker approach	spades (v3.15.3)	Prodigal (v2.6.3)+Custom Filtering+DRAM (v1.4.6)	med	Low Quality Draft	Medium Quality Draft	CheckM (v1.1.3)	no	barrnap	kmer+coverage	metabat	bwa
		D5-3_24	8.62	0	299578	69	5026	4341	11053	305	0.3M	D5-3	low	Unclassified Bacteria				NA	NA		NA		0	8.62	0	NA	NA	Apis dorsata	2034	NA	genome from metagenome	multi-marker approach	spades (v3.15.3)	Prodigal (v2.6.3)+Custom Filtering+DRAM (v1.4.6)	med	Low Quality Draft	Medium Quality Draft	CheckM (v1.1.3)	no	barrnap	kmer+coverage	metabat	bwa
		D5-3_25	37.93	0	665023	37	23901	17973	72847	605	0.67M	D5-3	low	d__Bacteria	p__Bacillota	c__Bacilli	o__Lactobacillales	f__Lactobacillaceae	g__Bombilactobacillus	s__	NA		0	37.93	0	NA	NA	Apis dorsata	2034	NA	genome from metagenome	multi-marker approach	spades (v3.15.3)	Prodigal (v2.6.3)+Custom Filtering+DRAM (v1.4.6)	med	Low Quality Draft	Medium Quality Draft	CheckM (v1.1.3)	no	barrnap	kmer+coverage	metabat	bwa
		D5-3_26	35.63	0	399857	13	43874	30758	75747	360	0.4M	D5-3	low	d__Bacteria	p__Bacillota	c__Bacilli	o__Lactobacillales	f__Lactobacillaceae	g__Bombilactobacillus	s__	NA		0	35.63	0	NA	NA	Apis dorsata	2034	NA	genome from metagenome	multi-marker approach	spades (v3.15.3)	Prodigal (v2.6.3)+Custom Filtering+DRAM (v1.4.6)	med	Low Quality Draft	Medium Quality Draft	CheckM (v1.1.3)	no	barrnap	kmer+coverage	metabat	bwa
		D5-3_27	34.5	0.3	680404	222	2994	3064	9247	866	0.68M	D5-3	low	d__Bacteria	p__Bacillota_C	c__Negativicutes	o__Acidaminococcales	f__	g__	s__	NA		0	34.5	0.3	NA	NA	Apis dorsata	2034	NA	genome from metagenome	multi-marker approach	spades (v3.15.3)	Prodigal (v2.6.3)+Custom Filtering+DRAM (v1.4.6)	med	Low Quality Draft	Medium Quality Draft	CheckM (v1.1.3)	no	barrnap	kmer+coverage	metabat	bwa
		D5-3_28	23.29	0	404661	141	2763	2869	8373	506	0.4M	D5-3	low	d__Bacteria	p__Bacillota_C	c__Negativicutes	o__Selenomonadales	f__Selenomonadaceae	g__Pectinatus	s__	NA		0	23.29	0	NA	NA	Apis dorsata	2034	NA	genome from metagenome	multi-marker approach	spades (v3.15.3)	Prodigal (v2.6.3)+Custom Filtering+DRAM (v1.4.6)	med	Low Quality Draft	Medium Quality Draft	CheckM (v1.1.3)	no	barrnap	kmer+coverage	metabat	bwa
		D5-3_29	2.41	0	511650	200	2433	2558	5009	720	0.51M	D5-3	low					NA	NA		NA		0	2.41	0	NA	NA	Apis dorsata	2034	NA	genome from metagenome	multi-marker approach	spades (v3.15.3)	Prodigal (v2.6.3)+Custom Filtering+DRAM (v1.4.6)	med	Low Quality Draft	Medium Quality Draft	CheckM (v1.1.3)	no	barrnap	kmer+coverage	metabat	bwa
		D5-3_3	0	0	597527	238	2407	2510	4930	707	0.6M	D5-3	low	Unclassified				NA	NA		NA		0	0	0	NA	NA	Apis dorsata	2034	NA	genome from metagenome	multi-marker approach	spades (v3.15.3)	Prodigal (v2.6.3)+Custom Filtering+DRAM (v1.4.6)	med	Low Quality Draft	Medium Quality Draft	CheckM (v1.1.3)	no	barrnap	kmer+coverage	metabat	bwa
		D5-3_30	24.31	0	413494	31	16909	13338	35560	368	0.41M	D5-3	low	d__Bacteria	p__Actinomycetota	c__Actinomycetia	o__Actinomycetales	f__Bifidobacteriaceae	g__Bifidobacterium	s__	NA		0	24.31	0	NA	NA	Apis dorsata	2034	NA	genome from metagenome	multi-marker approach	spades (v3.15.3)	Prodigal (v2.6.3)+Custom Filtering+DRAM (v1.4.6)	med	Low Quality Draft	Medium Quality Draft	CheckM (v1.1.3)	no	barrnap	kmer+coverage	metabat	bwa
		D5-3_31	39.66	0	1330399	196	7973	6787	35714	1271	1.33M	D5-3	low	d__Bacteria	p__Pseudomonadota	c__Gammaproteobacteria	o__Enterobacterales	f__Enterobacteriaceae	g__Gilliamella	s__	NA		0	39.66	0	NA	NA	Apis dorsata	2034	NA	genome from metagenome	multi-marker approach	spades (v3.15.3)	Prodigal (v2.6.3)+Custom Filtering+DRAM (v1.4.6)	med	Low Quality Draft	Medium Quality Draft	CheckM (v1.1.3)	no	barrnap	kmer+coverage	metabat	bwa
		D5-3_32	41.54	0	1114521	203	6838	5490	18742	1148	1.11M	D5-3	low	d__Bacteria	p__Pseudomonadota	c__Gammaproteobacteria	o__Enterobacterales	f__Enterobacteriaceae	g__Gilliamella	s__	NA		0	41.54	0	NA	NA	Apis dorsata	2034	NA	genome from metagenome	multi-marker approach	spades (v3.15.3)	Prodigal (v2.6.3)+Custom Filtering+DRAM (v1.4.6)	med	Low Quality Draft	Medium Quality Draft	CheckM (v1.1.3)	no	barrnap	kmer+coverage	metabat	bwa
		D5-3_33	0	0	2823927	1094	2521	2581	6389	3768	2.82M	D5-3	low	Unclassified				NA	NA		NA		0	0	0	NA	NA	Apis dorsata	2034	NA	genome from metagenome	multi-marker approach	spades (v3.15.3)	Prodigal (v2.6.3)+Custom Filtering+DRAM (v1.4.6)	med	Low Quality Draft	Medium Quality Draft	CheckM (v1.1.3)	no	barrnap	kmer+coverage	metabat	bwa
		D5-3_34	0.31	0	205599	1	205599	205599	205599	201	0.21M	D5-3	low	Unclassified				NA	NA		NA		0	0.31	0	NA	NA	Apis dorsata	2034	NA	genome from metagenome	multi-marker approach	spades (v3.15.3)	Prodigal (v2.6.3)+Custom Filtering+DRAM (v1.4.6)	med	Low Quality Draft	Medium Quality Draft	CheckM (v1.1.3)	no	barrnap	kmer+coverage	metabat	bwa
		D5-3_35	0	0	216427	7	60325	30918	61048	190	0.22M	D5-3	low	d__Bacteria	p__Pseudomonadota	c__Gammaproteobacteria	o__Enterobacterales	f__Enterobacteriaceae	g__Gilliamella	s__Gilliamella apicola_L	NA		0	0	0	NA	NA	Apis dorsata	2034	NA	genome from metagenome	multi-marker approach	spades (v3.15.3)	Prodigal (v2.6.3)+Custom Filtering+DRAM (v1.4.6)	med	Low Quality Draft	Medium Quality Draft	CheckM (v1.1.3)	no	barrnap	kmer+coverage	metabat	bwa
		D5-3_37	0	0	200243	9	32578	22249	46523	22	0.2M	D5-3	low	Unclassified				NA	NA		NA		0	0	0	NA	NA	Apis dorsata	2034	NA	genome from metagenome	multi-marker approach	spades (v3.15.3)	Prodigal (v2.6.3)+Custom Filtering+DRAM (v1.4.6)	med	Low Quality Draft	Medium Quality Draft	CheckM (v1.1.3)	no	barrnap	kmer+coverage	metabat	bwa
		D5-3_4	0	0	1235963	468	2505	2640	15103	495	1.24M	D5-3	low	Unclassified				NA	NA		NA		0	0	0	NA	NA	Apis dorsata	2034	NA	genome from metagenome	multi-marker approach	spades (v3.15.3)	Prodigal (v2.6.3)+Custom Filtering+DRAM (v1.4.6)	med	Low Quality Draft	Medium Quality Draft	CheckM (v1.1.3)	no	barrnap	kmer+coverage	metabat	bwa
		D5-3_6	0.93	0	832022	317	2572	2624	5603	848	0.83M	D5-3	low	Unclassified				NA	NA		NA		0	0.93	0	NA	NA	Apis dorsata	2034	NA	genome from metagenome	multi-marker approach	spades (v3.15.3)	Prodigal (v2.6.3)+Custom Filtering+DRAM (v1.4.6)	med	Low Quality Draft	Medium Quality Draft	CheckM (v1.1.3)	no	barrnap	kmer+coverage	metabat	bwa
		D5-3_8	94.05	9.02	1997247	29	137059	68870	359504	1559	2.0M	D5-3	low	d__Bacteria	p__Actinomycetota	c__Actinomycetia	o__Actinomycetales	f__Bifidobacteriaceae	g__Bifidobacterium	s__	NA		0	94.05	9.02	NA	NA	Apis dorsata	2034	NA	genome from metagenome	multi-marker approach	spades (v3.15.3)	Prodigal (v2.6.3)+Custom Filtering+DRAM (v1.4.6)	med	High Quality Draft	Medium Quality Draft	CheckM (v1.1.3)	no	barrnap	kmer+coverage	metabat	bwa
		D5-4_11	0	0	380028	1	380028	380028	380028	365	0.38M	D5-4	low	Unclassified Bacteria				NA	NA		NA		0	0	0	NA	NA	Apis dorsata	2034	NA	genome from metagenome	multi-marker approach	spades (v3.15.3)	Prodigal (v2.6.3)+Custom Filtering+DRAM (v1.4.6)	med	Low Quality Draft	Medium Quality Draft	CheckM (v1.1.3)	no	barrnap	kmer+coverage	metabat	bwa
		D5-4_13	48.78	1.72	1276330	202	8410	6318	31394	1321	1.28M	D5-4	low	d__Bacteria	p__Pseudomonadota	c__Gammaproteobacteria	o__Enterobacterales	f__Enterobacteriaceae	g__Gilliamella	s__	NA		0	48.78	1.72	NA	NA	Apis dorsata	2034	NA	genome from metagenome	multi-marker approach	spades (v3.15.3)	Prodigal (v2.6.3)+Custom Filtering+DRAM (v1.4.6)	med	Low Quality Draft	Medium Quality Draft	CheckM (v1.1.3)	no	barrnap	kmer+coverage	metabat	bwa
		D5-4_14	58.62	7.76	1643105	210	14170	7824	84752	1542	1.64M	D5-4	low	d__Bacteria	p__Bacillota	c__Bacilli	o__Lactobacillales	f__Lactobacillaceae	g__Lactobacillus	s__	NA		0	58.62	7.76	NA	NA	Apis dorsata	2034	NA	genome from metagenome	multi-marker approach	spades (v3.15.3)	Prodigal (v2.6.3)+Custom Filtering+DRAM (v1.4.6)	med	Medium Quality Draft	Medium Quality Draft	CheckM (v1.1.3)	no	barrnap	kmer+coverage	metabat	bwa
		D5-4_18	17.24	0	508575	156	3231	3260	21984	557	0.51M	D5-4	low	d__Bacteria	p__Pseudomonadota	c__Gammaproteobacteria	o__Enterobacterales	f__Enterobacteriaceae	g__Gilliamella	s__Gilliamella apicola_K	NA		0	17.24	0	NA	NA	Apis dorsata	2034	NA	genome from metagenome	multi-marker approach	spades (v3.15.3)	Prodigal (v2.6.3)+Custom Filtering+DRAM (v1.4.6)	med	Low Quality Draft	Medium Quality Draft	CheckM (v1.1.3)	no	barrnap	kmer+coverage	metabat	bwa
		D5-4_20	41.72	0	1528955	243	8284	6291	28965	1523	1.53M	D5-4	low	d__Bacteria	p__Pseudomonadota	c__Gammaproteobacteria	o__Enterobacterales	f__Enterobacteriaceae	g__Gilliamella	s__	NA		0	41.72	0	NA	NA	Apis dorsata	2034	NA	genome from metagenome	multi-marker approach	spades (v3.15.3)	Prodigal (v2.6.3)+Custom Filtering+DRAM (v1.4.6)	med	Low Quality Draft	Medium Quality Draft	CheckM (v1.1.3)	no	barrnap	kmer+coverage	metabat	bwa
		D5-4_23	32.86	2.6	524815	21	55348	24991	84722	511	0.52M	D5-4	low	d__Bacteria	p__Bacillota	c__Bacilli	o__Lactobacillales	f__Lactobacillaceae	g__Lactobacillus	s__	NA		0	32.86	2.6	NA	NA	Apis dorsata	2034	NA	genome from metagenome	multi-marker approach	spades (v3.15.3)	Prodigal (v2.6.3)+Custom Filtering+DRAM (v1.4.6)	med	Low Quality Draft	Medium Quality Draft	CheckM (v1.1.3)	no	barrnap	kmer+coverage	metabat	bwa
		D5-4_24	99.84	9.33	2129893	18	355914	118327	850320	1710	2.13M	D5-4	low	d__Bacteria	p__Actinomycetota	c__Actinomycetia	o__Actinomycetales	f__Bifidobacteriaceae	g__Bifidobacterium	s__	NA		0	99.84	9.33	NA	NA	Apis dorsata	2034	NA	genome from metagenome	multi-marker approach	spades (v3.15.3)	Prodigal (v2.6.3)+Custom Filtering+DRAM (v1.4.6)	med	High Quality Draft	Medium Quality Draft	CheckM (v1.1.3)	no	barrnap	kmer+coverage	metabat	bwa
		D5-4_26	41.91	6.05	156886553	29081	6335	5394	35049	252177	156.89M	D5-4	low					NA	NA		NA		0	41.91	6.05	NA	NA	Apis dorsata	2034	NA	genome from metagenome	multi-marker approach	spades (v3.15.3)	Prodigal (v2.6.3)+Custom Filtering+DRAM (v1.4.6)	med	Low Quality Draft	Medium Quality Draft	CheckM (v1.1.3)	no	barrnap	kmer+coverage	metabat	bwa
		D5-4_27	22.41	0	635711	151	4561	4210	13452	642	0.64M	D5-4	low	d__Bacteria	p__Bacillota	c__Bacilli	o__Lactobacillales	f__Lactobacillaceae	g__Lactobacillus	s__	NA		0	22.41	0	NA	NA	Apis dorsata	2034	NA	genome from metagenome	multi-marker approach	spades (v3.15.3)	Prodigal (v2.6.3)+Custom Filtering+DRAM (v1.4.6)	med	Low Quality Draft	Medium Quality Draft	CheckM (v1.1.3)	no	barrnap	kmer+coverage	metabat	bwa
		D5-4_4	0.86	0	25848678	4421	7041	5846	40937	15069	25.85M	D5-4	low	Unclassified				NA	NA		NA		0	0.86	0	NA	NA	Apis dorsata	2034	NA	genome from metagenome	multi-marker approach	spades (v3.15.3)	Prodigal (v2.6.3)+Custom Filtering+DRAM (v1.4.6)	med	Low Quality Draft	Medium Quality Draft	CheckM (v1.1.3)	no	barrnap	kmer+coverage	metabat	bwa
		D5-4_5	5.72	0	2784875	607	5062	4587	23752	3972	2.78M	D5-4	low					NA	NA		NA		0	5.72	0	NA	NA	Apis dorsata	2034	NA	genome from metagenome	multi-marker approach	spades (v3.15.3)	Prodigal (v2.6.3)+Custom Filtering+DRAM (v1.4.6)	med	Low Quality Draft	Medium Quality Draft	CheckM (v1.1.3)	no	barrnap	kmer+coverage	metabat	bwa
		D5-4_6	94.65	3.33	1785784	244	9599	7318	28341	2068	1.79M	D5-4	high	d__Bacteria	p__Bacillota_C	c__Negativicutes	o__Acidaminococcales	f__	g__	s__	80.0346	53_1	0	94.65	3.33	9599	<10Kb	Apis dorsata	17	NA	genome from metagenome	multi-marker approach	spades (v3.15.3)	Prodigal (v2.6.3)+Custom Filtering+DRAM (v1.4.6)	med	High Quality Draft	Medium Quality Draft	CheckM (v1.1.3)	no	barrnap	kmer+coverage	metabat	bwa
		D5-4_7	0	0	481637	1	481637	481637	481637	460	0.48M	D5-4	low	Unclassified Bacteria				NA	NA		NA		0	0	0	NA	NA	Apis dorsata	2034	NA	genome from metagenome	multi-marker approach	spades (v3.15.3)	Prodigal (v2.6.3)+Custom Filtering+DRAM (v1.4.6)	med	Low Quality Draft	Medium Quality Draft	CheckM (v1.1.3)	no	barrnap	kmer+coverage	metabat	bwa
		D5-4_9	22.71	0	332344	26	19004	12782	48710	321	0.33M	D5-4	low	d__Bacteria	p__Bacillota	c__Bacilli	o__Lactobacillales	f__Lactobacillaceae	g__Bombilactobacillus	s__	NA		0	22.71	0	NA	NA	Apis dorsata	2034	NA	genome from metagenome	multi-marker approach	spades (v3.15.3)	Prodigal (v2.6.3)+Custom Filtering+DRAM (v1.4.6)	med	Low Quality Draft	Medium Quality Draft	CheckM (v1.1.3)	no	barrnap	kmer+coverage	metabat	bwa
		D5-5_1	49.14	0	1865114	262	9212	7118	30111	1814	1.87M	D5-5	low	d__Bacteria	p__Pseudomonadota	c__Gammaproteobacteria	o__Enterobacterales	f__Enterobacteriaceae	g__Gilliamella	s__Gilliamella apicola_L	NA		0	49.14	0	NA	NA	Apis dorsata	2034	NA	genome from metagenome	multi-marker approach	spades (v3.15.3)	Prodigal (v2.6.3)+Custom Filtering+DRAM (v1.4.6)	med	Low Quality Draft	Medium Quality Draft	CheckM (v1.1.3)	no	barrnap	kmer+coverage	metabat	bwa
		D5-5_10	4.17	0	343985	96	4029	3583	10178	395	0.34M	D5-5	low	d__Bacteria	p__Bacillota	c__Bacilli	o__Lactobacillales	f__Lactobacillaceae	g__Apilactobacillus	s__Apilactobacillus bombintestini	NA		0	4.17	0	NA	NA	Apis dorsata	2034	NA	genome from metagenome	multi-marker approach	spades (v3.15.3)	Prodigal (v2.6.3)+Custom Filtering+DRAM (v1.4.6)	med	Low Quality Draft	Medium Quality Draft	CheckM (v1.1.3)	no	barrnap	kmer+coverage	metabat	bwa
		D5-5_11	48.43	1.72	1374517	177	9338	7765	58390	1364	1.37M	D5-5	low	d__Bacteria	p__Pseudomonadota	c__Gammaproteobacteria	o__Enterobacterales	f__Enterobacteriaceae	g__Gilliamella	s__	NA		0	48.43	1.72	NA	NA	Apis dorsata	2034	NA	genome from metagenome	multi-marker approach	spades (v3.15.3)	Prodigal (v2.6.3)+Custom Filtering+DRAM (v1.4.6)	med	Low Quality Draft	Medium Quality Draft	CheckM (v1.1.3)	no	barrnap	kmer+coverage	metabat	bwa
		D5-5_14	81.05	5.93	1622561	196	21992	8278	82194	1571	1.62M	D5-5	low	d__Bacteria	p__Bacillota	c__Bacilli	o__Lactobacillales	f__Lactobacillaceae	g__Lactobacillus	s__	NA		0	81.05	5.93	NA	NA	Apis dorsata	2034	NA	genome from metagenome	multi-marker approach	spades (v3.15.3)	Prodigal (v2.6.3)+Custom Filtering+DRAM (v1.4.6)	med	Medium Quality Draft	Medium Quality Draft	CheckM (v1.1.3)	no	barrnap	kmer+coverage	metabat	bwa
		D5-5_18	15.18	0	210614	6	30834	35102	97400	172	0.21M	D5-5	low	d__Bacteria	p__Bacillota	c__Bacilli	o__Lactobacillales	f__Lactobacillaceae	g__Bombilactobacillus	s__	NA		0	15.18	0	NA	NA	Apis dorsata	2034	NA	genome from metagenome	multi-marker approach	spades (v3.15.3)	Prodigal (v2.6.3)+Custom Filtering+DRAM (v1.4.6)	med	Low Quality Draft	Medium Quality Draft	CheckM (v1.1.3)	no	barrnap	kmer+coverage	metabat	bwa
		D5-5_20	4.17	0	335769	87	4106	3859	10725	356	0.34M	D5-5	low	d__Bacteria	p__Bacillota	c__Bacilli	o__Lactobacillales	f__Lactobacillaceae	g__Apilactobacillus	s__Apilactobacillus zhangqiuensis	NA		0	4.17	0	NA	NA	Apis dorsata	2034	NA	genome from metagenome	multi-marker approach	spades (v3.15.3)	Prodigal (v2.6.3)+Custom Filtering+DRAM (v1.4.6)	med	Low Quality Draft	Medium Quality Draft	CheckM (v1.1.3)	no	barrnap	kmer+coverage	metabat	bwa
		D5-5_21	17.24	0	417716	141	3148	2962	9465	446	0.42M	D5-5	low	d__Bacteria	p__Bacillota	c__Bacilli	o__Lactobacillales	f__Lactobacillaceae	g__Apilactobacillus	s__Apilactobacillus waqarii	NA		0	17.24	0	NA	NA	Apis dorsata	2034	NA	genome from metagenome	multi-marker approach	spades (v3.15.3)	Prodigal (v2.6.3)+Custom Filtering+DRAM (v1.4.6)	med	Low Quality Draft	Medium Quality Draft	CheckM (v1.1.3)	no	barrnap	kmer+coverage	metabat	bwa
		D5-5_23	13.51	0	384638	190	2131	2024	7364	482	0.38M	D5-5	low	d__Bacteria	p__Pseudomonadota	c__Gammaproteobacteria	o__Enterobacterales	f__Enterobacteriaceae	g__Frischella	s__	NA		0	13.51	0	NA	NA	Apis dorsata	2034	NA	genome from metagenome	multi-marker approach	spades (v3.15.3)	Prodigal (v2.6.3)+Custom Filtering+DRAM (v1.4.6)	med	Low Quality Draft	Medium Quality Draft	CheckM (v1.1.3)	no	barrnap	kmer+coverage	metabat	bwa
		D5-5_25	17.71	1.72	1223776	549	2441	2229	23685	1400	1.22M	D5-5	low	d__Bacteria	p__Bacillota	c__Bacilli	o__Lactobacillales	f__Lactobacillaceae	g__Lactobacillus	s__	NA		0	17.71	1.72	NA	NA	Apis dorsata	2034	NA	genome from metagenome	multi-marker approach	spades (v3.15.3)	Prodigal (v2.6.3)+Custom Filtering+DRAM (v1.4.6)	med	Low Quality Draft	Medium Quality Draft	CheckM (v1.1.3)	no	barrnap	kmer+coverage	metabat	bwa
		D5-5_26	33.62	0	1350000	208	7770	6490	23223	1316	1.35M	D5-5	low	d__Bacteria	p__Pseudomonadota	c__Gammaproteobacteria	o__Enterobacterales	f__Enterobacteriaceae	g__Gilliamella	s__	NA		0	33.62	0	NA	NA	Apis dorsata	2034	NA	genome from metagenome	multi-marker approach	spades (v3.15.3)	Prodigal (v2.6.3)+Custom Filtering+DRAM (v1.4.6)	med	Low Quality Draft	Medium Quality Draft	CheckM (v1.1.3)	no	barrnap	kmer+coverage	metabat	bwa
		D5-5_8	0	0	465860	1	465860	465860	465860	451	0.47M	D5-5	low	Unclassified Bacteria				NA	NA		NA		0	0	0	NA	NA	Apis dorsata	2034	NA	genome from metagenome	multi-marker approach	spades (v3.15.3)	Prodigal (v2.6.3)+Custom Filtering+DRAM (v1.4.6)	med	Low Quality Draft	Medium Quality Draft	CheckM (v1.1.3)	no	barrnap	kmer+coverage	metabat	bwa
		D6-1_11	45.44	0.5	824392	115	9287	7168	32191	868	0.82M	D6-1	low	d__Bacteria	p__Pseudomonadota	c__Alphaproteobacteria	o__Rhizobiales	f__Rhizobiaceae	g__Bartonella_A	s__	NA		0	45.44	0.5	NA	NA	Apis dorsata	2034	NA	genome from metagenome	multi-marker approach	spades (v3.15.3)	Prodigal (v2.6.3)+Custom Filtering+DRAM (v1.4.6)	med	Low Quality Draft	Medium Quality Draft	CheckM (v1.1.3)	no	barrnap	kmer+coverage	metabat	bwa
		D6-1_13	20.14	0	946492	220	4809	4302	36116	986	0.95M	D6-1	low	d__Bacteria	p__Pseudomonadota	c__Alphaproteobacteria	o__Rhizobiales	f__Rhizobiaceae	g__Bartonella_A	s__	NA		0	20.14	0	NA	NA	Apis dorsata	2034	NA	genome from metagenome	multi-marker approach	spades (v3.15.3)	Prodigal (v2.6.3)+Custom Filtering+DRAM (v1.4.6)	med	Low Quality Draft	Medium Quality Draft	CheckM (v1.1.3)	no	barrnap	kmer+coverage	metabat	bwa
		D6-1_17	0	0	224026	1	224026	224026	224026	201	0.22M	D6-1	low	Unclassified				NA	NA		NA		0	0	0	NA	NA	Apis dorsata	2034	NA	genome from metagenome	multi-marker approach	spades (v3.15.3)	Prodigal (v2.6.3)+Custom Filtering+DRAM (v1.4.6)	med	Low Quality Draft	Medium Quality Draft	CheckM (v1.1.3)	no	barrnap	kmer+coverage	metabat	bwa
		D6-1_3	0	0	218667	19	16952	11508	37491	230	0.22M	D6-1	low	Unclassified				NA	NA		NA		0	0	0	NA	NA	Apis dorsata	2034	NA	genome from metagenome	multi-marker approach	spades (v3.15.3)	Prodigal (v2.6.3)+Custom Filtering+DRAM (v1.4.6)	med	Low Quality Draft	Medium Quality Draft	CheckM (v1.1.3)	no	barrnap	kmer+coverage	metabat	bwa
		D6-1_7	98.18	2.69	1947644	8	509647	243455	545726	2039	1.95M	D6-1	high	d__Bacteria	p__Bacillota_C	c__Negativicutes	o__Acidaminococcales	f__	g__	s__	87.6276	53_1	0	98.18	2.69	509647	0.5-1Mb	Apis dorsata	17	NA	genome from metagenome	multi-marker approach	spades (v3.15.3)	Prodigal (v2.6.3)+Custom Filtering+DRAM (v1.4.6)	med	High Quality Draft	Medium Quality Draft	CheckM (v1.1.3)	no	barrnap	kmer+coverage	metabat	bwa
		D6-1_8	19.83	1.72	560804	242	2515	2317	16888	709	0.56M	D6-1	low	d__Bacteria	p__Bacteroidota	c__Bacteroidia	o__Flavobacteriales	f__Weeksellaceae	g__Apibacter	s__Apibacter adventoris	NA		0	19.83	1.72	NA	NA	Apis dorsata	2034	NA	genome from metagenome	multi-marker approach	spades (v3.15.3)	Prodigal (v2.6.3)+Custom Filtering+DRAM (v1.4.6)	med	Low Quality Draft	Medium Quality Draft	CheckM (v1.1.3)	no	barrnap	kmer+coverage	metabat	bwa
		D6-1_9	88.83	9.04	2700727	105	39063	25721	131283	2453	2.7M	D6-1	low	d__Bacteria	p__Pseudomonadota	c__Gammaproteobacteria	o__Enterobacterales	f__Enterobacteriaceae	g__Gilliamella	s__Gilliamella apicola_L	NA		0	88.83	9.04	NA	NA	Apis dorsata	2034	NA	genome from metagenome	multi-marker approach	spades (v3.15.3)	Prodigal (v2.6.3)+Custom Filtering+DRAM (v1.4.6)	med	Medium Quality Draft	Medium Quality Draft	CheckM (v1.1.3)	no	barrnap	kmer+coverage	metabat	bwa
		D6-2_12	98.18	2.69	1913665	9	545278	212629	635272	2000	1.91M	D6-2	high	d__Bacteria	p__Bacillota_C	c__Negativicutes	o__Acidaminococcales	f__	g__	s__	87.6425	53_1	0	98.18	2.69	545278	0.5-1Mb	Apis dorsata	17	NA	genome from metagenome	multi-marker approach	spades (v3.15.3)	Prodigal (v2.6.3)+Custom Filtering+DRAM (v1.4.6)	med	High Quality Draft	Medium Quality Draft	CheckM (v1.1.3)	no	barrnap	kmer+coverage	metabat	bwa
		D6-2_14	41.61	0.65	687296	43	25221	15983	67989	639	0.69M	D6-2	low	d__Bacteria	p__Bacillota	c__Bacilli	o__Lactobacillales	f__Lactobacillaceae	g__Lactobacillus	s__	NA		0	41.61	0.65	NA	NA	Apis dorsata	2034	NA	genome from metagenome	multi-marker approach	spades (v3.15.3)	Prodigal (v2.6.3)+Custom Filtering+DRAM (v1.4.6)	med	Low Quality Draft	Medium Quality Draft	CheckM (v1.1.3)	no	barrnap	kmer+coverage	metabat	bwa
		D6-2_19	34.92	10.8	3021619	690	5193	4379	24667	3100	3.02M	D6-2	low	d__Bacteria	p__	c__	o__	f__	g__	s__	NA		0	34.92	10.8	NA	NA	Apis dorsata	2034	NA	genome from metagenome	multi-marker approach	spades (v3.15.3)	Prodigal (v2.6.3)+Custom Filtering+DRAM (v1.4.6)	med	Low Quality Draft	Low Quality Draft	CheckM (v1.1.3)	no	barrnap	kmer+coverage	metabat	bwa
		D6-2_2	0	0	325090	9	59840	36121	114154	334	0.33M	D6-2	low	Unclassified Bacteria				NA	NA		NA		0	0	0	NA	NA	Apis dorsata	2034	NA	genome from metagenome	multi-marker approach	spades (v3.15.3)	Prodigal (v2.6.3)+Custom Filtering+DRAM (v1.4.6)	med	Low Quality Draft	Medium Quality Draft	CheckM (v1.1.3)	no	barrnap	kmer+coverage	metabat	bwa
		D6-2_26	6.9	1.72	222523	83	2636	2681	5520	285	0.22M	D6-2	low	Unclassified Bacteria				NA	NA		NA		0	6.9	1.72	NA	NA	Apis dorsata	2034	NA	genome from metagenome	multi-marker approach	spades (v3.15.3)	Prodigal (v2.6.3)+Custom Filtering+DRAM (v1.4.6)	med	Low Quality Draft	Medium Quality Draft	CheckM (v1.1.3)	no	barrnap	kmer+coverage	metabat	bwa
		D6-2_27	29.92	1.33	11616909	3557	3274	3265	14469	17786	11.62M	D6-2	low					NA	NA		NA		0	29.92	1.33	NA	NA	Apis dorsata	2034	NA	genome from metagenome	multi-marker approach	spades (v3.15.3)	Prodigal (v2.6.3)+Custom Filtering+DRAM (v1.4.6)	med	Low Quality Draft	Medium Quality Draft	CheckM (v1.1.3)	no	barrnap	kmer+coverage	metabat	bwa
		D6-2_28	0.16	0	216056	5	117319	43211	117319	212	0.22M	D6-2	low	Unclassified				NA	NA		NA		0	0.16	0	NA	NA	Apis dorsata	2034	NA	genome from metagenome	multi-marker approach	spades (v3.15.3)	Prodigal (v2.6.3)+Custom Filtering+DRAM (v1.4.6)	med	Low Quality Draft	Medium Quality Draft	CheckM (v1.1.3)	no	barrnap	kmer+coverage	metabat	bwa
		D6-2_30	1.4	0	89329417	24358	3802	3667	33167	113442	89.33M	D6-2	low	Unclassified				NA	NA		NA		0	1.4	0	NA	NA	Apis dorsata	2034	NA	genome from metagenome	multi-marker approach	spades (v3.15.3)	Prodigal (v2.6.3)+Custom Filtering+DRAM (v1.4.6)	med	Low Quality Draft	Medium Quality Draft	CheckM (v1.1.3)	no	barrnap	kmer+coverage	metabat	bwa
		D6-2_31	48.9	0	1440075	351	4410	4102	56149	1541	1.44M	D6-2	low	d__Bacteria	p__Bacteroidota	c__Bacteroidia	o__Bacteroidales	f__Dysgonomonadaceae	g__Dysgonomonas	s__	NA		0	48.9	0	NA	NA	Apis dorsata	2034	NA	genome from metagenome	multi-marker approach	spades (v3.15.3)	Prodigal (v2.6.3)+Custom Filtering+DRAM (v1.4.6)	med	Low Quality Draft	Medium Quality Draft	CheckM (v1.1.3)	no	barrnap	kmer+coverage	metabat	bwa
		D6-2_35	0	0	209521	71	2947	2951	6329	32	0.21M	D6-2	low	Unclassified				NA	NA		NA		0	0	0	NA	NA	Apis dorsata	2034	NA	genome from metagenome	multi-marker approach	spades (v3.15.3)	Prodigal (v2.6.3)+Custom Filtering+DRAM (v1.4.6)	med	Low Quality Draft	Medium Quality Draft	CheckM (v1.1.3)	no	barrnap	kmer+coverage	metabat	bwa
		D6-2_38	0	0	217406	68	3064	3197	21912	263	0.22M	D6-2	low	d__Bacteria	p__Pseudomonadota	c__Gammaproteobacteria	o__Enterobacterales	f__Enterobacteriaceae	g__Gilliamella	s__Gilliamella apicola_K	NA		0	0	0	NA	NA	Apis dorsata	2034	NA	genome from metagenome	multi-marker approach	spades (v3.15.3)	Prodigal (v2.6.3)+Custom Filtering+DRAM (v1.4.6)	med	Low Quality Draft	Medium Quality Draft	CheckM (v1.1.3)	no	barrnap	kmer+coverage	metabat	bwa
		D6-2_40	16.3	0	457867	81	6802	5652	29775	472	0.46M	D6-2	low	d__Bacteria	p__Pseudomonadota	c__Gammaproteobacteria	o__Enterobacterales	f__Enterobacteriaceae	g__Gilliamella	s__	NA		0	16.3	0	NA	NA	Apis dorsata	2034	NA	genome from metagenome	multi-marker approach	spades (v3.15.3)	Prodigal (v2.6.3)+Custom Filtering+DRAM (v1.4.6)	med	Low Quality Draft	Medium Quality Draft	CheckM (v1.1.3)	no	barrnap	kmer+coverage	metabat	bwa
		D6-2_5	4.17	0	250902	70	3866	3584	11392	281	0.25M	D6-2	low	d__Bacteria	p__Pseudomonadota	c__Gammaproteobacteria	o__Enterobacterales	f__Enterobacteriaceae	g__Gilliamella	s__Gilliamella sp945271295	NA		0	4.17	0	NA	NA	Apis dorsata	2034	NA	genome from metagenome	multi-marker approach	spades (v3.15.3)	Prodigal (v2.6.3)+Custom Filtering+DRAM (v1.4.6)	med	Low Quality Draft	Medium Quality Draft	CheckM (v1.1.3)	no	barrnap	kmer+coverage	metabat	bwa
		D6-3_1	37.93	1.72	322328	17	34886	18960	47231	328	0.32M	D6-3	low	d__Bacteria	p__Bacillota	c__Bacilli	o__Lactobacillales	f__Lactobacillaceae	g__Lactobacillus	s__	NA		0	37.93	1.72	NA	NA	Apis dorsata	2034	NA	genome from metagenome	multi-marker approach	spades (v3.15.3)	Prodigal (v2.6.3)+Custom Filtering+DRAM (v1.4.6)	med	Low Quality Draft	Medium Quality Draft	CheckM (v1.1.3)	no	barrnap	kmer+coverage	metabat	bwa
		D6-3_11	26.9	0	733126	204	3360	3593	35387	827	0.73M	D6-3	low	d__Bacteria	p__Bacteroidota	c__Bacteroidia	o__Bacteroidales	f__Dysgonomonadaceae	g__Dysgonomonas	s__Dysgonomonas sp945292135	NA		0	26.9	0	NA	NA	Apis dorsata	2034	NA	genome from metagenome	multi-marker approach	spades (v3.15.3)	Prodigal (v2.6.3)+Custom Filtering+DRAM (v1.4.6)	med	Low Quality Draft	Medium Quality Draft	CheckM (v1.1.3)	no	barrnap	kmer+coverage	metabat	bwa
		D6-3_24	34.47	5.77	1985147	551	3708	3602	19192	2029	1.99M	D6-3	low	d__Bacteria	p__Pseudomonadota	c__Gammaproteobacteria	o__Enterobacterales	f__Enterobacteriaceae	g__Gilliamella	s__	NA		0	34.47	5.77	NA	NA	Apis dorsata	2034	NA	genome from metagenome	multi-marker approach	spades (v3.15.3)	Prodigal (v2.6.3)+Custom Filtering+DRAM (v1.4.6)	med	Low Quality Draft	Medium Quality Draft	CheckM (v1.1.3)	no	barrnap	kmer+coverage	metabat	bwa
		D6-3_26	97.98	3.29	1918450	101	29809	18994	85654	2061	1.92M	D6-3	high	d__Bacteria	p__Bacillota_C	c__Negativicutes	o__Acidaminococcales	f__	g__	s__	83.8108	53_1	0	97.98	3.29	29809	10-50Kb	Apis dorsata	17	NA	genome from metagenome	multi-marker approach	spades (v3.15.3)	Prodigal (v2.6.3)+Custom Filtering+DRAM (v1.4.6)	med	High Quality Draft	Medium Quality Draft	CheckM (v1.1.3)	no	barrnap	kmer+coverage	metabat	bwa
		D6-3_29	0	0	326913	3	184702	108971	184702	312	0.33M	D6-3	low	Unclassified Bacteria				NA	NA		NA		0	0	0	NA	NA	Apis dorsata	2034	NA	genome from metagenome	multi-marker approach	spades (v3.15.3)	Prodigal (v2.6.3)+Custom Filtering+DRAM (v1.4.6)	med	Low Quality Draft	Medium Quality Draft	CheckM (v1.1.3)	no	barrnap	kmer+coverage	metabat	bwa
		D6-3_3	48.28	0.86	890449	190	5372	4686	15478	920	0.89M	D6-3	low	d__Bacteria	p__Bacillota	c__Bacilli	o__Lactobacillales	f__Lactobacillaceae	g__Lactobacillus	s__	NA		0	48.28	0.86	NA	NA	Apis dorsata	2034	NA	genome from metagenome	multi-marker approach	spades (v3.15.3)	Prodigal (v2.6.3)+Custom Filtering+DRAM (v1.4.6)	med	Low Quality Draft	Medium Quality Draft	CheckM (v1.1.3)	no	barrnap	kmer+coverage	metabat	bwa
		D6-3_31	0	0	15721167	790	35512	19900	192128	7146	15.72M	D6-3	low	Unclassified				NA	NA		NA		0	0	0	NA	NA	Apis dorsata	2034	NA	genome from metagenome	multi-marker approach	spades (v3.15.3)	Prodigal (v2.6.3)+Custom Filtering+DRAM (v1.4.6)	med	Low Quality Draft	Medium Quality Draft	CheckM (v1.1.3)	no	barrnap	kmer+coverage	metabat	bwa
		D6-3_32	44.83	0	1658884	221	10639	7506	31785	1617	1.66M	D6-3	low	d__Bacteria	p__Pseudomonadota	c__Gammaproteobacteria	o__Enterobacterales	f__Enterobacteriaceae	g__Gilliamella	s__	NA		0	44.83	0	NA	NA	Apis dorsata	2034	NA	genome from metagenome	multi-marker approach	spades (v3.15.3)	Prodigal (v2.6.3)+Custom Filtering+DRAM (v1.4.6)	med	Low Quality Draft	Medium Quality Draft	CheckM (v1.1.3)	no	barrnap	kmer+coverage	metabat	bwa
		D6-3_4	34.48	0	631415	207	2954	3050	11740	783	0.63M	D6-3	low	d__Bacteria	p__Bacteroidota	c__Bacteroidia	o__Flavobacteriales	f__Weeksellaceae	g__Apibacter	s__Apibacter adventoris	NA		0	34.48	0	NA	NA	Apis dorsata	2034	NA	genome from metagenome	multi-marker approach	spades (v3.15.3)	Prodigal (v2.6.3)+Custom Filtering+DRAM (v1.4.6)	med	Low Quality Draft	Medium Quality Draft	CheckM (v1.1.3)	no	barrnap	kmer+coverage	metabat	bwa
		D6-3_8	55.07	12.75	198354994	9768	34714	20306	238264	320115	198.35M	D6-3	low					NA	NA		NA		0	55.07	12.75	NA	NA	Apis dorsata	2034	NA	genome from metagenome	multi-marker approach	spades (v3.15.3)	Prodigal (v2.6.3)+Custom Filtering+DRAM (v1.4.6)	med	Medium Quality Draft	Low Quality Draft	CheckM (v1.1.3)	no	barrnap	kmer+coverage	metabat	bwa
		D6-4_1	85.7	2.4	1635949	283	6818	5780	29157	1931	1.64M	D6-4	medium	d__Bacteria	p__Bacillota_C	c__Negativicutes	o__Acidaminococcales	f__	g__	s__	75.6606	53_1	0	85.7	2.4	6818	<10Kb	Apis dorsata	17	NA	genome from metagenome	multi-marker approach	spades (v3.15.3)	Prodigal (v2.6.3)+Custom Filtering+DRAM (v1.4.6)	med	Medium Quality Draft	Medium Quality Draft	CheckM (v1.1.3)	no	barrnap	kmer+coverage	metabat	bwa
		D6-4_10	0	0	376324	82	5551	4589	17042	377	0.38M	D6-4	low	Unclassified Bacteria				NA	NA		NA		0	0	0	NA	NA	Apis dorsata	2034	NA	genome from metagenome	multi-marker approach	spades (v3.15.3)	Prodigal (v2.6.3)+Custom Filtering+DRAM (v1.4.6)	med	Low Quality Draft	Medium Quality Draft	CheckM (v1.1.3)	no	barrnap	kmer+coverage	metabat	bwa
		D6-4_18	22.54	0	327301	115	2772	2846	8244	400	0.33M	D6-4	low	d__Bacteria	p__Bacteroidota	c__Bacteroidia	o__Bacteroidales	f__Dysgonomonadaceae	g__Dysgonomonas	s__	NA		0	22.54	0	NA	NA	Apis dorsata	2034	NA	genome from metagenome	multi-marker approach	spades (v3.15.3)	Prodigal (v2.6.3)+Custom Filtering+DRAM (v1.4.6)	med	Low Quality Draft	Medium Quality Draft	CheckM (v1.1.3)	no	barrnap	kmer+coverage	metabat	bwa
		D6-4_19	0.9	0	6273184	2584	2359	2427	7633	8827	6.27M	D6-4	low					NA	NA		NA		0	0.9	0	NA	NA	Apis dorsata	2034	NA	genome from metagenome	multi-marker approach	spades (v3.15.3)	Prodigal (v2.6.3)+Custom Filtering+DRAM (v1.4.6)	med	Low Quality Draft	Medium Quality Draft	CheckM (v1.1.3)	no	barrnap	kmer+coverage	metabat	bwa
		D6-4_20	34.98	0	652390	120	6521	5436	28031	667	0.65M	D6-4	low	d__Bacteria	p__Pseudomonadota	c__Gammaproteobacteria	o__Enterobacterales	f__Enterobacteriaceae	g__Gilliamella	s__	NA		0	34.98	0	NA	NA	Apis dorsata	2034	NA	genome from metagenome	multi-marker approach	spades (v3.15.3)	Prodigal (v2.6.3)+Custom Filtering+DRAM (v1.4.6)	med	Low Quality Draft	Medium Quality Draft	CheckM (v1.1.3)	no	barrnap	kmer+coverage	metabat	bwa
		D6-4_21	41.22	0	479976	149	3234	3221	15085	626	0.48M	D6-4	low	d__Bacteria	p__Bacillota	c__Bacilli	o__Lactobacillales	f__Lactobacillaceae	g__Apilactobacillus	s__Apilactobacillus waqarii	NA		0	41.22	0	NA	NA	Apis dorsata	2034	NA	genome from metagenome	multi-marker approach	spades (v3.15.3)	Prodigal (v2.6.3)+Custom Filtering+DRAM (v1.4.6)	med	Low Quality Draft	Medium Quality Draft	CheckM (v1.1.3)	no	barrnap	kmer+coverage	metabat	bwa
		D6-4_22	0.16	0	209172	3	146394	69724	146394	173	0.21M	D6-4	low	Unclassified Bacteria				NA	NA		NA		0	0.16	0	NA	NA	Apis dorsata	2034	NA	genome from metagenome	multi-marker approach	spades (v3.15.3)	Prodigal (v2.6.3)+Custom Filtering+DRAM (v1.4.6)	med	Low Quality Draft	Medium Quality Draft	CheckM (v1.1.3)	no	barrnap	kmer+coverage	metabat	bwa
		D6-4_25	24.14	0	454958	129	3624	3526	11991	491	0.45M	D6-4	low	d__Bacteria	p__Pseudomonadota	c__Gammaproteobacteria	o__Enterobacterales	f__Enterobacteriaceae	g__Gilliamella	s__Gilliamella apicola_K	NA		0	24.14	0	NA	NA	Apis dorsata	2034	NA	genome from metagenome	multi-marker approach	spades (v3.15.3)	Prodigal (v2.6.3)+Custom Filtering+DRAM (v1.4.6)	med	Low Quality Draft	Medium Quality Draft	CheckM (v1.1.3)	no	barrnap	kmer+coverage	metabat	bwa
		D6-4_26	22.41	0	800670	229	3488	3496	12203	866	0.8M	D6-4	low	d__Bacteria	p__Pseudomonadota	c__Alphaproteobacteria	o__Rhizobiales	f__Rhizobiaceae	g__Bartonella_A	s__	NA		0	22.41	0	NA	NA	Apis dorsata	2034	NA	genome from metagenome	multi-marker approach	spades (v3.15.3)	Prodigal (v2.6.3)+Custom Filtering+DRAM (v1.4.6)	med	Low Quality Draft	Medium Quality Draft	CheckM (v1.1.3)	no	barrnap	kmer+coverage	metabat	bwa
		D6-4_31	0	0	214949	21	14907	10235	33206	223	0.21M	D6-4	low	Unclassified				NA	NA		NA		0	0	0	NA	NA	Apis dorsata	2034	NA	genome from metagenome	multi-marker approach	spades (v3.15.3)	Prodigal (v2.6.3)+Custom Filtering+DRAM (v1.4.6)	med	Low Quality Draft	Medium Quality Draft	CheckM (v1.1.3)	no	barrnap	kmer+coverage	metabat	bwa
		D6-4_4	15.92	0.86	2247183	754	2664	2980	23483	1481	2.25M	D6-4	low	d__Bacteria	p__Pseudomonadota	c__Gammaproteobacteria	o__Burkholderiales	f__Burkholderiaceae_D	g__	s__	NA		0	15.92	0.86	NA	NA	Apis dorsata	2034	NA	genome from metagenome	multi-marker approach	spades (v3.15.3)	Prodigal (v2.6.3)+Custom Filtering+DRAM (v1.4.6)	med	Low Quality Draft	Medium Quality Draft	CheckM (v1.1.3)	no	barrnap	kmer+coverage	metabat	bwa
		D6-4_7	25.08	0	433664	96	4723	4517	15129	476	0.43M	D6-4	low	d__Bacteria	p__Pseudomonadota	c__Alphaproteobacteria	o__Rhizobiales	f__Rhizobiaceae	g__Bartonella_A	s__	NA		0	25.08	0	NA	NA	Apis dorsata	2034	NA	genome from metagenome	multi-marker approach	spades (v3.15.3)	Prodigal (v2.6.3)+Custom Filtering+DRAM (v1.4.6)	med	Low Quality Draft	Medium Quality Draft	CheckM (v1.1.3)	no	barrnap	kmer+coverage	metabat	bwa
		D6-4_9	41.58	0.83	775362	244	3189	3177	8727	799	0.78M	D6-4	low	d__Bacteria	p__Actinomycetota	c__Actinomycetia	o__Actinomycetales	f__Bifidobacteriaceae	g__Bifidobacterium	s__	NA		0	41.58	0.83	NA	NA	Apis dorsata	2034	NA	genome from metagenome	multi-marker approach	spades (v3.15.3)	Prodigal (v2.6.3)+Custom Filtering+DRAM (v1.4.6)	med	Low Quality Draft	Medium Quality Draft	CheckM (v1.1.3)	no	barrnap	kmer+coverage	metabat	bwa
		D6-5_10	4.17	0	329237	84	4174	3919	12802	348	0.33M	D6-5	low	Unclassified Bacteria				NA	NA		NA		0	4.17	0	NA	NA	Apis dorsata	2034	NA	genome from metagenome	multi-marker approach	spades (v3.15.3)	Prodigal (v2.6.3)+Custom Filtering+DRAM (v1.4.6)	med	Low Quality Draft	Medium Quality Draft	CheckM (v1.1.3)	no	barrnap	kmer+coverage	metabat	bwa
		D6-5_2	5.17	0	295389	90	3154	3282	29903	311	0.3M	D6-5	low	d__Bacteria	p__Pseudomonadota	c__Gammaproteobacteria	o__Enterobacterales	f__Enterobacteriaceae	g__Gilliamella	s__Gilliamella apicola_K	NA		0	5.17	0	NA	NA	Apis dorsata	2034	NA	genome from metagenome	multi-marker approach	spades (v3.15.3)	Prodigal (v2.6.3)+Custom Filtering+DRAM (v1.4.6)	med	Low Quality Draft	Medium Quality Draft	CheckM (v1.1.3)	no	barrnap	kmer+coverage	metabat	bwa
		D6-5_21	0	0	483184	2	466663	241592	466663	454	0.48M	D6-5	low	Unclassified Bacteria				NA	NA		NA		0	0	0	NA	NA	Apis dorsata	2034	NA	genome from metagenome	multi-marker approach	spades (v3.15.3)	Prodigal (v2.6.3)+Custom Filtering+DRAM (v1.4.6)	med	Low Quality Draft	Medium Quality Draft	CheckM (v1.1.3)	no	barrnap	kmer+coverage	metabat	bwa
		D6-5_22	12.07	0	558286	184	2963	3034	7838	674	0.56M	D6-5	low	d__Bacteria	p__Bacillota_C	c__Negativicutes	o__Selenomonadales	f__Selenomonadaceae	g__Pectinatus	s__	NA		0	12.07	0	NA	NA	Apis dorsata	2034	NA	genome from metagenome	multi-marker approach	spades (v3.15.3)	Prodigal (v2.6.3)+Custom Filtering+DRAM (v1.4.6)	med	Low Quality Draft	Medium Quality Draft	CheckM (v1.1.3)	no	barrnap	kmer+coverage	metabat	bwa
		D6-5_24	0	0	2537982	986	2425	2574	43546	1769	2.54M	D6-5	low	Unclassified				NA	NA		NA		0	0	0	NA	NA	Apis dorsata	2034	NA	genome from metagenome	multi-marker approach	spades (v3.15.3)	Prodigal (v2.6.3)+Custom Filtering+DRAM (v1.4.6)	med	Low Quality Draft	Medium Quality Draft	CheckM (v1.1.3)	no	barrnap	kmer+coverage	metabat	bwa
		D6-5_25	48.62	1.72	1699901	340	5798	4999	22548	1702	1.7M	D6-5	low	d__Bacteria	p__Pseudomonadota	c__Gammaproteobacteria	o__Enterobacterales	f__Enterobacteriaceae	g__Gilliamella	s__	NA		0	48.62	1.72	NA	NA	Apis dorsata	2034	NA	genome from metagenome	multi-marker approach	spades (v3.15.3)	Prodigal (v2.6.3)+Custom Filtering+DRAM (v1.4.6)	med	Low Quality Draft	Medium Quality Draft	CheckM (v1.1.3)	no	barrnap	kmer+coverage	metabat	bwa
		D6-5_26	48.9	0	1212203	196	7512	6184	20634	1229	1.21M	D6-5	low	d__Bacteria	p__Pseudomonadota	c__Gammaproteobacteria	o__Enterobacterales	f__Enterobacteriaceae	g__Gilliamella	s__	NA		0	48.9	0	NA	NA	Apis dorsata	2034	NA	genome from metagenome	multi-marker approach	spades (v3.15.3)	Prodigal (v2.6.3)+Custom Filtering+DRAM (v1.4.6)	med	Low Quality Draft	Medium Quality Draft	CheckM (v1.1.3)	no	barrnap	kmer+coverage	metabat	bwa
		D6-5_27	31.9	0	1001410	323	3155	3100	7854	1097	1.0M	D6-5	low	d__Bacteria	p__Pseudomonadota	c__Gammaproteobacteria	o__Enterobacterales	f__Enterobacteriaceae	g__Frischella	s__	NA		0	31.9	0	NA	NA	Apis dorsata	2034	NA	genome from metagenome	multi-marker approach	spades (v3.15.3)	Prodigal (v2.6.3)+Custom Filtering+DRAM (v1.4.6)	med	Low Quality Draft	Medium Quality Draft	CheckM (v1.1.3)	no	barrnap	kmer+coverage	metabat	bwa
		D6-5_29	37.93	0	692394	42	29218	16485	75852	604	0.69M	D6-5	low	d__Bacteria	p__Pseudomonadota	c__Alphaproteobacteria	o__Rhizobiales	f__Rhizobiaceae	g__Bartonella_A	s__	NA		0	37.93	0	NA	NA	Apis dorsata	2034	NA	genome from metagenome	multi-marker approach	spades (v3.15.3)	Prodigal (v2.6.3)+Custom Filtering+DRAM (v1.4.6)	med	Low Quality Draft	Medium Quality Draft	CheckM (v1.1.3)	no	barrnap	kmer+coverage	metabat	bwa
		D6-5_32	28.45	0	960315	236	4363	4069	14553	995	0.96M	D6-5	low	d__Bacteria	p__Pseudomonadota	c__Gammaproteobacteria	o__Enterobacterales	f__Enterobacteriaceae	g__Gilliamella	s__	NA		0	28.45	0	NA	NA	Apis dorsata	2034	NA	genome from metagenome	multi-marker approach	spades (v3.15.3)	Prodigal (v2.6.3)+Custom Filtering+DRAM (v1.4.6)	med	Low Quality Draft	Medium Quality Draft	CheckM (v1.1.3)	no	barrnap	kmer+coverage	metabat	bwa
		D6-5_33	36.32	0.46	740657	239	3042	3098	9699	860	0.74M	D6-5	low	d__Bacteria	p__Pseudomonadota	c__Gammaproteobacteria	o__Burkholderiales	f__Burkholderiaceae_B	g__Saezia	s__	NA		0	36.32	0.46	NA	NA	Apis dorsata	2034	NA	genome from metagenome	multi-marker approach	spades (v3.15.3)	Prodigal (v2.6.3)+Custom Filtering+DRAM (v1.4.6)	med	Low Quality Draft	Medium Quality Draft	CheckM (v1.1.3)	no	barrnap	kmer+coverage	metabat	bwa
		D6-5_36	64.83	23.28	1818812	302	8859	6022	71255	1767	1.82M	D6-5	low	d__Bacteria	p__Bacillota	c__Bacilli	o__Lactobacillales	f__Lactobacillaceae	g__Lactobacillus	s__	NA		0	64.83	23.28	NA	NA	Apis dorsata	2034	NA	genome from metagenome	multi-marker approach	spades (v3.15.3)	Prodigal (v2.6.3)+Custom Filtering+DRAM (v1.4.6)	med	Medium Quality Draft	Low Quality Draft	CheckM (v1.1.3)	no	barrnap	kmer+coverage	metabat	bwa
		D6-5_5	7.73	1.29	2976150	1074	2680	2771	11250	1546	2.98M	D6-5	low	Unclassified Bacteria				NA	NA		NA		0	7.73	1.29	NA	NA	Apis dorsata	2034	NA	genome from metagenome	multi-marker approach	spades (v3.15.3)	Prodigal (v2.6.3)+Custom Filtering+DRAM (v1.4.6)	med	Low Quality Draft	Medium Quality Draft	CheckM (v1.1.3)	no	barrnap	kmer+coverage	metabat	bwa
		D6-5_6	4.61	0	9318394	3780	2386	2465	5956	13482	9.32M	D6-5	low					NA	NA		NA		0	4.61	0	NA	NA	Apis dorsata	2034	NA	genome from metagenome	multi-marker approach	spades (v3.15.3)	Prodigal (v2.6.3)+Custom Filtering+DRAM (v1.4.6)	med	Low Quality Draft	Medium Quality Draft	CheckM (v1.1.3)	no	barrnap	kmer+coverage	metabat	bwa
		D6-5_7	8.33	0	607040	150	4212	4046	14756	619	0.61M	D6-5	low	d__Bacteria	p__Pseudomonadota	c__Alphaproteobacteria	o__Rhizobiales	f__Rhizobiaceae	g__Bartonella_A	s__	NA		0	8.33	0	NA	NA	Apis dorsata	2034	NA	genome from metagenome	multi-marker approach	spades (v3.15.3)	Prodigal (v2.6.3)+Custom Filtering+DRAM (v1.4.6)	med	Low Quality Draft	Medium Quality Draft	CheckM (v1.1.3)	no	barrnap	kmer+coverage	metabat	bwa
		D6-5_8	97.59	3.29	1875053	92	30595	20381	133593	2007	1.88M	D6-5	high	d__Bacteria	p__Bacillota_C	c__Negativicutes	o__Acidaminococcales	f__	g__	s__	83.4272	53_1	0	97.59	3.29	30595	10-50Kb	Apis dorsata	17	NA	genome from metagenome	multi-marker approach	spades (v3.15.3)	Prodigal (v2.6.3)+Custom Filtering+DRAM (v1.4.6)	med	High Quality Draft	Medium Quality Draft	CheckM (v1.1.3)	no	barrnap	kmer+coverage	metabat	bwa
		D6-5_9	4.17	0	338220	89	3700	3800	27831	343	0.34M	D6-5	low	Unclassified Bacteria				NA	NA		NA		0	4.17	0	NA	NA	Apis dorsata	2034	NA	genome from metagenome	multi-marker approach	spades (v3.15.3)	Prodigal (v2.6.3)+Custom Filtering+DRAM (v1.4.6)	med	Low Quality Draft	Medium Quality Draft	CheckM (v1.1.3)	no	barrnap	kmer+coverage	metabat	bwa
		D7-1_12	0	0	228259	68	3312	3356	15030	252	0.23M	D7-1	low	d__Bacteria	p__Bacillota	c__Bacilli	o__Lactobacillales	f__Lactobacillaceae	g__Apilactobacillus	s__Apilactobacillus waqarii	NA		0	0	0	NA	NA	Apis dorsata	2034	NA	genome from metagenome	multi-marker approach	spades (v3.15.3)	Prodigal (v2.6.3)+Custom Filtering+DRAM (v1.4.6)	med	Low Quality Draft	Medium Quality Draft	CheckM (v1.1.3)	no	barrnap	kmer+coverage	metabat	bwa
		D7-1_13	91.11	13.63	1954036	325	14256	6012	54698	1959	1.95M	D7-1	low	d__Bacteria	p__Bacillota	c__Bacilli	o__Lactobacillales	f__Lactobacillaceae	g__Lactobacillus	s__	NA		0	91.11	13.63	NA	NA	Apis dorsata	2034	NA	genome from metagenome	multi-marker approach	spades (v3.15.3)	Prodigal (v2.6.3)+Custom Filtering+DRAM (v1.4.6)	med	High Quality Draft	Low Quality Draft	CheckM (v1.1.3)	no	barrnap	kmer+coverage	metabat	bwa
		D7-1_16	20.69	0.86	509836	72	8929	7081	39755	479	0.51M	D7-1	low	d__Bacteria	p__Bacillota	c__Bacilli	o__Lactobacillales	f__Lactobacillaceae	g__Bombilactobacillus	s__	NA		0	20.69	0.86	NA	NA	Apis dorsata	2034	NA	genome from metagenome	multi-marker approach	spades (v3.15.3)	Prodigal (v2.6.3)+Custom Filtering+DRAM (v1.4.6)	med	Low Quality Draft	Medium Quality Draft	CheckM (v1.1.3)	no	barrnap	kmer+coverage	metabat	bwa
		D7-1_17	66.38	6.9	2233853	186	17076	12009	69678	2070	2.23M	D7-1	low	d__Bacteria	p__Pseudomonadota	c__Gammaproteobacteria	o__Enterobacterales	f__Enterobacteriaceae	g__Gilliamella	s__Gilliamella apicola_L	NA		0	66.38	6.9	NA	NA	Apis dorsata	2034	NA	genome from metagenome	multi-marker approach	spades (v3.15.3)	Prodigal (v2.6.3)+Custom Filtering+DRAM (v1.4.6)	med	Medium Quality Draft	Medium Quality Draft	CheckM (v1.1.3)	no	barrnap	kmer+coverage	metabat	bwa
		D7-1_18	17.24	0	751671	256	3574	2936	19178	863	0.75M	D7-1	low	d__Bacteria	p__Pseudomonadota	c__Gammaproteobacteria	o__Enterobacterales	f__Enterobacteriaceae	g__Gilliamella	s__Gilliamella apicola_J	NA		0	17.24	0	NA	NA	Apis dorsata	2034	NA	genome from metagenome	multi-marker approach	spades (v3.15.3)	Prodigal (v2.6.3)+Custom Filtering+DRAM (v1.4.6)	med	Low Quality Draft	Medium Quality Draft	CheckM (v1.1.3)	no	barrnap	kmer+coverage	metabat	bwa
		D7-1_20	79.67	16.48	1114691	262	4925	4254	16964	1225	1.11M	D7-1	low	d__Bacteria	p__Bacillota	c__Bacilli	o__Lactobacillales	f__Lactobacillaceae	g__Apilactobacillus	s__Apilactobacillus waqarii	NA		0	79.67	16.48	NA	NA	Apis dorsata	2034	NA	genome from metagenome	multi-marker approach	spades (v3.15.3)	Prodigal (v2.6.3)+Custom Filtering+DRAM (v1.4.6)	med	Medium Quality Draft	Low Quality Draft	CheckM (v1.1.3)	no	barrnap	kmer+coverage	metabat	bwa
		D7-1_23	5.17	0	547747	86	8726	6369	37359	516	0.55M	D7-1	low	Unclassified Bacteria				NA	NA		NA		0	5.17	0	NA	NA	Apis dorsata	2034	NA	genome from metagenome	multi-marker approach	spades (v3.15.3)	Prodigal (v2.6.3)+Custom Filtering+DRAM (v1.4.6)	med	Low Quality Draft	Medium Quality Draft	CheckM (v1.1.3)	no	barrnap	kmer+coverage	metabat	bwa
		D7-1_25	44.29	1.05	613282	186	3516	3297	12925	805	0.61M	D7-1	low	d__Bacteria	p__Bacillota	c__Bacilli	o__Lactobacillales	f__Lactobacillaceae	g__Bombilactobacillus	s__	NA		0	44.29	1.05	NA	NA	Apis dorsata	2034	NA	genome from metagenome	multi-marker approach	spades (v3.15.3)	Prodigal (v2.6.3)+Custom Filtering+DRAM (v1.4.6)	med	Low Quality Draft	Medium Quality Draft	CheckM (v1.1.3)	no	barrnap	kmer+coverage	metabat	bwa
		D7-1_28	98.03	2.4	1882508	54	50027	34861	226666	1992	1.88M	D7-1	high	d__Bacteria	p__Bacillota_C	c__Negativicutes	o__Acidaminococcales	f__	g__	s__	88.4238	53_1	0	98.03	2.4	50027	50-100Kb	Apis dorsata	17	NA	genome from metagenome	multi-marker approach	spades (v3.15.3)	Prodigal (v2.6.3)+Custom Filtering+DRAM (v1.4.6)	med	High Quality Draft	Medium Quality Draft	CheckM (v1.1.3)	no	barrnap	kmer+coverage	metabat	bwa
		D7-1_3	10.38	0	240183	1	240183	240183	240183	195	0.24M	D7-1	low	d__Bacteria	p__Bacteroidota	c__Bacteroidia	o__Bacteroidales	f__Dysgonomonadaceae	g__Dysgonomonas	s__	NA		0	10.38	0	NA	NA	Apis dorsata	2034	NA	genome from metagenome	multi-marker approach	spades (v3.15.3)	Prodigal (v2.6.3)+Custom Filtering+DRAM (v1.4.6)	med	Low Quality Draft	Medium Quality Draft	CheckM (v1.1.3)	no	barrnap	kmer+coverage	metabat	bwa
		D7-1_30	42.59	0	1245815	175	9921	7118	36190	1245	1.25M	D7-1	low	d__Bacteria	p__Pseudomonadota	c__Gammaproteobacteria	o__Enterobacterales	f__Enterobacteriaceae	g__Gilliamella	s__	NA		0	42.59	0	NA	NA	Apis dorsata	2034	NA	genome from metagenome	multi-marker approach	spades (v3.15.3)	Prodigal (v2.6.3)+Custom Filtering+DRAM (v1.4.6)	med	Low Quality Draft	Medium Quality Draft	CheckM (v1.1.3)	no	barrnap	kmer+coverage	metabat	bwa
		D7-1_6	47.08	0	563995	55	15222	10254	51699	547	0.56M	D7-1	low	d__Bacteria	p__Bacillota	c__Bacilli	o__Lactobacillales	f__Lactobacillaceae	g__Bombilactobacillus	s__	NA		0	47.08	0	NA	NA	Apis dorsata	2034	NA	genome from metagenome	multi-marker approach	spades (v3.15.3)	Prodigal (v2.6.3)+Custom Filtering+DRAM (v1.4.6)	med	Low Quality Draft	Medium Quality Draft	CheckM (v1.1.3)	no	barrnap	kmer+coverage	metabat	bwa
		D7-1_7	26.72	0	903064	54	24964	16723	70146	871	0.9M	D7-1	low	d__Bacteria	p__Pseudomonadota	c__Gammaproteobacteria	o__Enterobacterales	f__Enterobacteriaceae	g__Gilliamella	s__Gilliamella sp945271295	NA		0	26.72	0	NA	NA	Apis dorsata	2034	NA	genome from metagenome	multi-marker approach	spades (v3.15.3)	Prodigal (v2.6.3)+Custom Filtering+DRAM (v1.4.6)	med	Low Quality Draft	Medium Quality Draft	CheckM (v1.1.3)	no	barrnap	kmer+coverage	metabat	bwa
		D7-1_9	40.28	3.45	851875	320	2739	2662	8651	1054	0.85M	D7-1	low	d__Bacteria	p__Pseudomonadota	c__Alphaproteobacteria	o__Rhizobiales	f__Rhizobiaceae	g__Bartonella_A	s__	NA		0	40.28	3.45	NA	NA	Apis dorsata	2034	NA	genome from metagenome	multi-marker approach	spades (v3.15.3)	Prodigal (v2.6.3)+Custom Filtering+DRAM (v1.4.6)	med	Low Quality Draft	Medium Quality Draft	CheckM (v1.1.3)	no	barrnap	kmer+coverage	metabat	bwa
		D7-2_1	10.34	0	333951	60	9069	5565	24995	365	0.33M	D7-2	low	Unclassified Bacteria				NA	NA		NA		0	10.34	0	NA	NA	Apis dorsata	2034	NA	genome from metagenome	multi-marker approach	spades (v3.15.3)	Prodigal (v2.6.3)+Custom Filtering+DRAM (v1.4.6)	med	Low Quality Draft	Medium Quality Draft	CheckM (v1.1.3)	no	barrnap	kmer+coverage	metabat	bwa
		D7-2_11	46.19	0	1583519	406	4096	3900	19564	1720	1.58M	D7-2	low	d__Bacteria	p__Pseudomonadota	c__Gammaproteobacteria	o__Enterobacterales	f__Enterobacteriaceae	g__Frischella	s__	NA		0	46.19	0	NA	NA	Apis dorsata	2034	NA	genome from metagenome	multi-marker approach	spades (v3.15.3)	Prodigal (v2.6.3)+Custom Filtering+DRAM (v1.4.6)	med	Low Quality Draft	Medium Quality Draft	CheckM (v1.1.3)	no	barrnap	kmer+coverage	metabat	bwa
		D7-2_12	100	39.5	5648628	1289	69637	4382	949918	5545	5.65M	D7-2	low	d__Bacteria	p__Pseudomonadota	c__Gammaproteobacteria	o__Enterobacterales	f__Enterobacteriaceae	g__CALYQQ01	s__	NA		0	100	39.5	NA	NA	Apis dorsata	2034	NA	genome from metagenome	multi-marker approach	spades (v3.15.3)	Prodigal (v2.6.3)+Custom Filtering+DRAM (v1.4.6)	med	High Quality Draft	Low Quality Draft	CheckM (v1.1.3)	no	barrnap	kmer+coverage	metabat	bwa
		D7-2_19	31.03	0	834988	218	3905	3830	25716	894	0.83M	D7-2	low	d__Bacteria	p__Pseudomonadota	c__Gammaproteobacteria	o__Enterobacterales	f__Enterobacteriaceae	g__Gilliamella	s__Gilliamella apicola_K	NA		0	31.03	0	NA	NA	Apis dorsata	2034	NA	genome from metagenome	multi-marker approach	spades (v3.15.3)	Prodigal (v2.6.3)+Custom Filtering+DRAM (v1.4.6)	med	Low Quality Draft	Medium Quality Draft	CheckM (v1.1.3)	no	barrnap	kmer+coverage	metabat	bwa
		D7-2_2	23.59	0	513979	192	3044	2676	11057	625	0.51M	D7-2	low	d__Bacteria	p__Bacillota	c__Bacilli	o__Lactobacillales	f__Lactobacillaceae	g__Bombilactobacillus	s__	NA		0	23.59	0	NA	NA	Apis dorsata	2034	NA	genome from metagenome	multi-marker approach	spades (v3.15.3)	Prodigal (v2.6.3)+Custom Filtering+DRAM (v1.4.6)	med	Low Quality Draft	Medium Quality Draft	CheckM (v1.1.3)	no	barrnap	kmer+coverage	metabat	bwa
		D7-2_22	89.52	17.57	1441393	274	6255	5260	60331	1557	1.44M	D7-2	low	d__Bacteria	p__Bacillota	c__Bacilli	o__Lactobacillales	f__Lactobacillaceae	g__Apilactobacillus	s__Apilactobacillus waqarii	NA		0	89.52	17.57	NA	NA	Apis dorsata	2034	NA	genome from metagenome	multi-marker approach	spades (v3.15.3)	Prodigal (v2.6.3)+Custom Filtering+DRAM (v1.4.6)	med	Medium Quality Draft	Low Quality Draft	CheckM (v1.1.3)	no	barrnap	kmer+coverage	metabat	bwa
		D7-2_5	20.69	1.72	893567	265	3103	3371	28591	1023	0.89M	D7-2	low	d__Bacteria	p__Bacteroidota	c__Bacteroidia	o__Bacteroidales	f__Dysgonomonadaceae	g__Dysgonomonas	s__Dysgonomonas sp945292135	NA		0	20.69	1.72	NA	NA	Apis dorsata	2034	NA	genome from metagenome	multi-marker approach	spades (v3.15.3)	Prodigal (v2.6.3)+Custom Filtering+DRAM (v1.4.6)	med	Low Quality Draft	Medium Quality Draft	CheckM (v1.1.3)	no	barrnap	kmer+coverage	metabat	bwa
		D7-2_8	0	0	221217	3	183989	73739	183989	184	0.22M	D7-2	low	d__Bacteria	p__Pseudomonadota	c__Gammaproteobacteria	o__Enterobacterales	f__Enterobacteriaceae	g__Gilliamella	s__Gilliamella apicola_L	NA		0	0	0	NA	NA	Apis dorsata	2034	NA	genome from metagenome	multi-marker approach	spades (v3.15.3)	Prodigal (v2.6.3)+Custom Filtering+DRAM (v1.4.6)	med	Low Quality Draft	Medium Quality Draft	CheckM (v1.1.3)	no	barrnap	kmer+coverage	metabat	bwa
		D7-3_1	23.28	0	237402	23	15045	10321	31361	246	0.24M	D7-3	low	d__Bacteria	p__Bacillota	c__Bacilli	o__Lactobacillales	f__Lactobacillaceae	g__Bombilactobacillus	s__	NA		0	23.28	0	NA	NA	Apis dorsata	2034	NA	genome from metagenome	multi-marker approach	spades (v3.15.3)	Prodigal (v2.6.3)+Custom Filtering+DRAM (v1.4.6)	med	Low Quality Draft	Medium Quality Draft	CheckM (v1.1.3)	no	barrnap	kmer+coverage	metabat	bwa
		D7-3_10	46.16	0	993519	128	10937	7761	40963	922	0.99M	D7-3	low	d__Bacteria	p__Bacillota	c__Bacilli	o__Lactobacillales	f__Lactobacillaceae	g__Lactobacillus	s__	NA		0	46.16	0	NA	NA	Apis dorsata	2034	NA	genome from metagenome	multi-marker approach	spades (v3.15.3)	Prodigal (v2.6.3)+Custom Filtering+DRAM (v1.4.6)	med	Low Quality Draft	Medium Quality Draft	CheckM (v1.1.3)	no	barrnap	kmer+coverage	metabat	bwa
		D7-3_12	17.24	0	1064640	302	3682	3525	20427	1007	1.06M	D7-3	low	d__Bacteria	p__Pseudomonadota	c__Gammaproteobacteria	o__Enterobacterales	f__Enterobacteriaceae	g__CALYQQ01	s__	NA		0	17.24	0	NA	NA	Apis dorsata	2034	NA	genome from metagenome	multi-marker approach	spades (v3.15.3)	Prodigal (v2.6.3)+Custom Filtering+DRAM (v1.4.6)	med	Low Quality Draft	Medium Quality Draft	CheckM (v1.1.3)	no	barrnap	kmer+coverage	metabat	bwa
		D7-3_13	20.85	3.45	1817462	596	4218	3049	15861	1971	1.82M	D7-3	low	d__Bacteria	p__Bacillota	c__Bacilli	o__Lactobacillales	f__Lactobacillaceae	g__Lactobacillus	s__	NA		0	20.85	3.45	NA	NA	Apis dorsata	2034	NA	genome from metagenome	multi-marker approach	spades (v3.15.3)	Prodigal (v2.6.3)+Custom Filtering+DRAM (v1.4.6)	med	Low Quality Draft	Medium Quality Draft	CheckM (v1.1.3)	no	barrnap	kmer+coverage	metabat	bwa
		D7-3_18	0	0	302956	117	2607	2589	9564	351	0.3M	D7-3	low	Unclassified Bacteria				NA	NA		NA		0	0	0	NA	NA	Apis dorsata	2034	NA	genome from metagenome	multi-marker approach	spades (v3.15.3)	Prodigal (v2.6.3)+Custom Filtering+DRAM (v1.4.6)	med	Low Quality Draft	Medium Quality Draft	CheckM (v1.1.3)	no	barrnap	kmer+coverage	metabat	bwa
		D7-3_19	2.59	0	265505	96	2672	2765	6079	318	0.27M	D7-3	low	Unclassified Bacteria				NA	NA		NA		0	2.59	0	NA	NA	Apis dorsata	2034	NA	genome from metagenome	multi-marker approach	spades (v3.15.3)	Prodigal (v2.6.3)+Custom Filtering+DRAM (v1.4.6)	med	Low Quality Draft	Medium Quality Draft	CheckM (v1.1.3)	no	barrnap	kmer+coverage	metabat	bwa
		D7-3_2	33.62	0	533422	63	12970	8467	34101	522	0.53M	D7-3	low	d__Bacteria	p__Bacillota	c__Bacilli	o__Lactobacillales	f__Lactobacillaceae	g__Bombilactobacillus	s__	NA		0	33.62	0	NA	NA	Apis dorsata	2034	NA	genome from metagenome	multi-marker approach	spades (v3.15.3)	Prodigal (v2.6.3)+Custom Filtering+DRAM (v1.4.6)	med	Low Quality Draft	Medium Quality Draft	CheckM (v1.1.3)	no	barrnap	kmer+coverage	metabat	bwa
		D7-3_22	37.93	2.59	1036241	143	10330	7246	36016	1040	1.04M	D7-3	low	d__Bacteria	p__Pseudomonadota	c__Gammaproteobacteria	o__Enterobacterales	f__Enterobacteriaceae	g__Gilliamella	s__Gilliamella sp945271295	NA		0	37.93	2.59	NA	NA	Apis dorsata	2034	NA	genome from metagenome	multi-marker approach	spades (v3.15.3)	Prodigal (v2.6.3)+Custom Filtering+DRAM (v1.4.6)	med	Low Quality Draft	Medium Quality Draft	CheckM (v1.1.3)	no	barrnap	kmer+coverage	metabat	bwa
		D7-3_25	80.17	10.34	1321989	100	23659	13219	98059	1261	1.32M	D7-3	low	d__Bacteria	p__Bacillota	c__Bacilli	o__Lactobacillales	f__Lactobacillaceae	g__Lactobacillus	s__	NA		0	80.17	10.34	NA	NA	Apis dorsata	2034	NA	genome from metagenome	multi-marker approach	spades (v3.15.3)	Prodigal (v2.6.3)+Custom Filtering+DRAM (v1.4.6)	med	Medium Quality Draft	Low Quality Draft	CheckM (v1.1.3)	no	barrnap	kmer+coverage	metabat	bwa
		D7-3_27	91.55	7.2	2793300	171	24159	16335	102145	2529	2.79M	D7-3	low	d__Bacteria	p__Pseudomonadota	c__Gammaproteobacteria	o__Enterobacterales	f__Enterobacteriaceae	g__Gilliamella	s__Gilliamella apicola_L	NA		0	91.55	7.2	NA	NA	Apis dorsata	2034	NA	genome from metagenome	multi-marker approach	spades (v3.15.3)	Prodigal (v2.6.3)+Custom Filtering+DRAM (v1.4.6)	med	High Quality Draft	Medium Quality Draft	CheckM (v1.1.3)	no	barrnap	kmer+coverage	metabat	bwa
		D7-3_28	27.23	0	241727	22	14285	10987	30051	239	0.24M	D7-3	low	d__Bacteria	p__Bacillota	c__Bacilli	o__Lactobacillales	f__Lactobacillaceae	g__Bombilactobacillus	s__	NA		0	27.23	0	NA	NA	Apis dorsata	2034	NA	genome from metagenome	multi-marker approach	spades (v3.15.3)	Prodigal (v2.6.3)+Custom Filtering+DRAM (v1.4.6)	med	Low Quality Draft	Medium Quality Draft	CheckM (v1.1.3)	no	barrnap	kmer+coverage	metabat	bwa
		D7-3_29	8.05	0	276235	46	10259	6005	23265	287	0.28M	D7-3	low	Unclassified Bacteria				NA	NA		NA		0	8.05	0	NA	NA	Apis dorsata	2034	NA	genome from metagenome	multi-marker approach	spades (v3.15.3)	Prodigal (v2.6.3)+Custom Filtering+DRAM (v1.4.6)	med	Low Quality Draft	Medium Quality Draft	CheckM (v1.1.3)	no	barrnap	kmer+coverage	metabat	bwa
		D7-3_3	91.62	10.47	1585944	41	70445	38681	255081	1495	1.59M	D7-3	low	d__Bacteria	p__Bacillota	c__Bacilli	o__Lactobacillales	f__Lactobacillaceae	g__CALYQJ01	s__	NA		0	91.62	10.47	NA	NA	Apis dorsata	2034	NA	genome from metagenome	multi-marker approach	spades (v3.15.3)	Prodigal (v2.6.3)+Custom Filtering+DRAM (v1.4.6)	med	High Quality Draft	Low Quality Draft	CheckM (v1.1.3)	no	barrnap	kmer+coverage	metabat	bwa
		D7-3_37	13.79	0	222100	18	13204	12338	42385	199	0.22M	D7-3	low	d__Bacteria	p__Bacillota	c__Bacilli	o__Lactobacillales	f__Lactobacillaceae	g__Bombilactobacillus	s__	NA		0	13.79	0	NA	NA	Apis dorsata	2034	NA	genome from metagenome	multi-marker approach	spades (v3.15.3)	Prodigal (v2.6.3)+Custom Filtering+DRAM (v1.4.6)	med	Low Quality Draft	Medium Quality Draft	CheckM (v1.1.3)	no	barrnap	kmer+coverage	metabat	bwa
		D7-3_8	17.24	0	313406	77	4487	4070	12567	342	0.31M	D7-3	low	d__Bacteria	p__Pseudomonadota	c__Gammaproteobacteria	o__Enterobacterales	f__Enterobacteriaceae	g__Gilliamella	s__	NA		0	17.24	0	NA	NA	Apis dorsata	2034	NA	genome from metagenome	multi-marker approach	spades (v3.15.3)	Prodigal (v2.6.3)+Custom Filtering+DRAM (v1.4.6)	med	Low Quality Draft	Medium Quality Draft	CheckM (v1.1.3)	no	barrnap	kmer+coverage	metabat	bwa
		D7-3_9	22.41	0	654558	159	4643	4116	12853	690	0.65M	D7-3	low	d__Bacteria	p__Pseudomonadota	c__Gammaproteobacteria	o__Enterobacterales	f__Enterobacteriaceae	g__Gilliamella	s__Gilliamella apicola_J	NA		0	22.41	0	NA	NA	Apis dorsata	2034	NA	genome from metagenome	multi-marker approach	spades (v3.15.3)	Prodigal (v2.6.3)+Custom Filtering+DRAM (v1.4.6)	med	Low Quality Draft	Medium Quality Draft	CheckM (v1.1.3)	no	barrnap	kmer+coverage	metabat	bwa
		D7-4_1	7.68	0	256627	18	21232	14257	35436	239	0.26M	D7-4	low	d__Bacteria	p__Bacillota	c__Bacilli	o__Lactobacillales	f__Lactobacillaceae	g__Lactobacillus	s__	NA		0	7.68	0	NA	NA	Apis dorsata	2034	NA	genome from metagenome	multi-marker approach	spades (v3.15.3)	Prodigal (v2.6.3)+Custom Filtering+DRAM (v1.4.6)	med	Low Quality Draft	Medium Quality Draft	CheckM (v1.1.3)	no	barrnap	kmer+coverage	metabat	bwa
		D7-4_11	48.33	0	885583	146	7261	6065	20435	863	0.89M	D7-4	low	d__Bacteria	p__Bacillota	c__Bacilli	o__Lactobacillales	f__Lactobacillaceae	g__Lactobacillus	s__	NA		0	48.33	0	NA	NA	Apis dorsata	2034	NA	genome from metagenome	multi-marker approach	spades (v3.15.3)	Prodigal (v2.6.3)+Custom Filtering+DRAM (v1.4.6)	med	Low Quality Draft	Medium Quality Draft	CheckM (v1.1.3)	no	barrnap	kmer+coverage	metabat	bwa
		D7-4_14	4.67	0	98367541	23821	4428	4129	24463	128822	98.37M	D7-4	low					NA	NA		NA		0	4.67	0	NA	NA	Apis dorsata	2034	NA	genome from metagenome	multi-marker approach	spades (v3.15.3)	Prodigal (v2.6.3)+Custom Filtering+DRAM (v1.4.6)	med	Low Quality Draft	Medium Quality Draft	CheckM (v1.1.3)	no	barrnap	kmer+coverage	metabat	bwa
		D7-4_15	0	0	635592	79	10679	8045	62146	539	0.64M	D7-4	low	Unclassified Bacteria				NA	NA		NA		0	0	0	NA	NA	Apis dorsata	2034	NA	genome from metagenome	multi-marker approach	spades (v3.15.3)	Prodigal (v2.6.3)+Custom Filtering+DRAM (v1.4.6)	med	Low Quality Draft	Medium Quality Draft	CheckM (v1.1.3)	no	barrnap	kmer+coverage	metabat	bwa
		D7-4_21	8.33	0	587297	28	28326	20974	81294	456	0.59M	D7-4	low	d__Bacteria	p__Pseudomonadota	c__Gammaproteobacteria	o__Enterobacterales	f__Enterobacteriaceae	g__CALYQQ01	s__	NA		0	8.33	0	NA	NA	Apis dorsata	2034	NA	genome from metagenome	multi-marker approach	spades (v3.15.3)	Prodigal (v2.6.3)+Custom Filtering+DRAM (v1.4.6)	med	Low Quality Draft	Medium Quality Draft	CheckM (v1.1.3)	no	barrnap	kmer+coverage	metabat	bwa
		D7-4_24	1.72	0	376326	54	10169	6969	35100	383	0.38M	D7-4	low	Unclassified Bacteria				NA	NA		NA		0	1.72	0	NA	NA	Apis dorsata	2034	NA	genome from metagenome	multi-marker approach	spades (v3.15.3)	Prodigal (v2.6.3)+Custom Filtering+DRAM (v1.4.6)	med	Low Quality Draft	Medium Quality Draft	CheckM (v1.1.3)	no	barrnap	kmer+coverage	metabat	bwa
		D7-4_25	0	0	358793	126	2729	2847	5889	404	0.36M	D7-4	low	d__Bacteria	p__Pseudomonadota	c__Gammaproteobacteria	o__Enterobacterales	f__Enterobacteriaceae	g__Gilliamella	s__Gilliamella apicola_L	NA		0	0	0	NA	NA	Apis dorsata	2034	NA	genome from metagenome	multi-marker approach	spades (v3.15.3)	Prodigal (v2.6.3)+Custom Filtering+DRAM (v1.4.6)	med	Low Quality Draft	Medium Quality Draft	CheckM (v1.1.3)	no	barrnap	kmer+coverage	metabat	bwa
		D7-4_27	18.43	0	616970	183	3341	3371	9677	731	0.62M	D7-4	low	d__Bacteria	p__Pseudomonadota	c__Gammaproteobacteria	o__Burkholderiales	f__Burkholderiaceae_B	g__Saezia	s__	NA		0	18.43	0	NA	NA	Apis dorsata	2034	NA	genome from metagenome	multi-marker approach	spades (v3.15.3)	Prodigal (v2.6.3)+Custom Filtering+DRAM (v1.4.6)	med	Low Quality Draft	Medium Quality Draft	CheckM (v1.1.3)	no	barrnap	kmer+coverage	metabat	bwa
		D7-4_28	18.97	0	635365	30	30486	21178	75239	523	0.64M	D7-4	low	d__Bacteria	p__Pseudomonadota	c__Gammaproteobacteria	o__Enterobacterales	f__Enterobacteriaceae	g__CALYQQ01	s__	NA		0	18.97	0	NA	NA	Apis dorsata	2034	NA	genome from metagenome	multi-marker approach	spades (v3.15.3)	Prodigal (v2.6.3)+Custom Filtering+DRAM (v1.4.6)	med	Low Quality Draft	Medium Quality Draft	CheckM (v1.1.3)	no	barrnap	kmer+coverage	metabat	bwa
		D7-4_3	13.79	0	299773	4	76751	74943	93451	281	0.3M	D7-4	low	Unclassified Bacteria				NA	NA		NA		0	13.79	0	NA	NA	Apis dorsata	2034	NA	genome from metagenome	multi-marker approach	spades (v3.15.3)	Prodigal (v2.6.3)+Custom Filtering+DRAM (v1.4.6)	med	Low Quality Draft	Medium Quality Draft	CheckM (v1.1.3)	no	barrnap	kmer+coverage	metabat	bwa
		D7-4_30	12.07	0	338115	90	3727	3756	8912	379	0.34M	D7-4	low	d__Bacteria	p__Pseudomonadota	c__Gammaproteobacteria	o__Enterobacterales	f__Enterobacteriaceae	g__Gilliamella	s__Gilliamella sp945271295	NA		0	12.07	0	NA	NA	Apis dorsata	2034	NA	genome from metagenome	multi-marker approach	spades (v3.15.3)	Prodigal (v2.6.3)+Custom Filtering+DRAM (v1.4.6)	med	Low Quality Draft	Medium Quality Draft	CheckM (v1.1.3)	no	barrnap	kmer+coverage	metabat	bwa
		D7-4_31	8.97	0	281950	99	2789	2847	6453	341	0.28M	D7-4	low	Unclassified Bacteria				NA	NA		NA		0	8.97	0	NA	NA	Apis dorsata	2034	NA	genome from metagenome	multi-marker approach	spades (v3.15.3)	Prodigal (v2.6.3)+Custom Filtering+DRAM (v1.4.6)	med	Low Quality Draft	Medium Quality Draft	CheckM (v1.1.3)	no	barrnap	kmer+coverage	metabat	bwa
		D7-4_32	45.11	10.63	48455209	12408	4163	3905	21068	59836	48.46M	D7-4	low					NA	NA		NA		0	45.11	10.63	NA	NA	Apis dorsata	2034	NA	genome from metagenome	multi-marker approach	spades (v3.15.3)	Prodigal (v2.6.3)+Custom Filtering+DRAM (v1.4.6)	med	Low Quality Draft	Low Quality Draft	CheckM (v1.1.3)	no	barrnap	kmer+coverage	metabat	bwa
		D7-4_33	46.74	0	856514	282	3050	3037	7934	1009	0.86M	D7-4	low	d__Bacteria	p__Bacteroidota	c__Bacteroidia	o__Bacteroidales	f__Dysgonomonadaceae	g__Dysgonomonas	s__	NA		0	46.74	0	NA	NA	Apis dorsata	2034	NA	genome from metagenome	multi-marker approach	spades (v3.15.3)	Prodigal (v2.6.3)+Custom Filtering+DRAM (v1.4.6)	med	Low Quality Draft	Medium Quality Draft	CheckM (v1.1.3)	no	barrnap	kmer+coverage	metabat	bwa
		D7-4_34	32.55	5.57	2521781	568	5059	4439	65952	2533	2.52M	D7-4	low	d__Bacteria	p__Pseudomonadota	c__Gammaproteobacteria	o__Burkholderiales	f__Burkholderiaceae_B	g__Saezia	s__	NA		0	32.55	5.57	NA	NA	Apis dorsata	2034	NA	genome from metagenome	multi-marker approach	spades (v3.15.3)	Prodigal (v2.6.3)+Custom Filtering+DRAM (v1.4.6)	med	Low Quality Draft	Medium Quality Draft	CheckM (v1.1.3)	no	barrnap	kmer+coverage	metabat	bwa
		D7-4_35	21.07	0	403780	130	3089	3106	8618	526	0.4M	D7-4	low	d__Bacteria	p__Bacillota	c__Bacilli	o__Lactobacillales	f__Lactobacillaceae	g__Bombilactobacillus	s__Bombilactobacillus mellifer	NA		0	21.07	0	NA	NA	Apis dorsata	2034	NA	genome from metagenome	multi-marker approach	spades (v3.15.3)	Prodigal (v2.6.3)+Custom Filtering+DRAM (v1.4.6)	med	Low Quality Draft	Medium Quality Draft	CheckM (v1.1.3)	no	barrnap	kmer+coverage	metabat	bwa
		D7-4_38	18.97	0	634865	181	3599	3507	12026	719	0.63M	D7-4	low	d__Bacteria	p__Pseudomonadota	c__Gammaproteobacteria	o__Enterobacterales	f__Enterobacteriaceae	g__Gilliamella	s__Gilliamella apicola_K	NA		0	18.97	0	NA	NA	Apis dorsata	2034	NA	genome from metagenome	multi-marker approach	spades (v3.15.3)	Prodigal (v2.6.3)+Custom Filtering+DRAM (v1.4.6)	med	Low Quality Draft	Medium Quality Draft	CheckM (v1.1.3)	no	barrnap	kmer+coverage	metabat	bwa
		D7-4_5	20.69	0	279289	52	6168	5370	22137	276	0.28M	D7-4	low	d__Bacteria	p__Bacillota	c__Bacilli	o__Lactobacillales	f__Lactobacillaceae	g__Lactobacillus	s__	NA		0	20.69	0	NA	NA	Apis dorsata	2034	NA	genome from metagenome	multi-marker approach	spades (v3.15.3)	Prodigal (v2.6.3)+Custom Filtering+DRAM (v1.4.6)	med	Low Quality Draft	Medium Quality Draft	CheckM (v1.1.3)	no	barrnap	kmer+coverage	metabat	bwa
		D7-4_7	12.38	0	268181	92	2919	2915	8030	314	0.27M	D7-4	low	d__Bacteria	p__Bacillota	c__Bacilli	o__Lactobacillales	f__Lactobacillaceae	g__Bombilactobacillus	s__	NA		0	12.38	0	NA	NA	Apis dorsata	2034	NA	genome from metagenome	multi-marker approach	spades (v3.15.3)	Prodigal (v2.6.3)+Custom Filtering+DRAM (v1.4.6)	med	Low Quality Draft	Medium Quality Draft	CheckM (v1.1.3)	no	barrnap	kmer+coverage	metabat	bwa
		D7-4_9	0	0	1858255	602	3040	3086	39855	1223	1.86M	D7-4	low	Unclassified				NA	NA		NA		0	0	0	NA	NA	Apis dorsata	2034	NA	genome from metagenome	multi-marker approach	spades (v3.15.3)	Prodigal (v2.6.3)+Custom Filtering+DRAM (v1.4.6)	med	Low Quality Draft	Medium Quality Draft	CheckM (v1.1.3)	no	barrnap	kmer+coverage	metabat	bwa
		D7-5_1	14.66	0	325210	95	3370	3423	21844	354	0.33M	D7-5	low	d__Bacteria	p__Pseudomonadota	c__Gammaproteobacteria	o__Enterobacterales	f__Enterobacteriaceae	g__Gilliamella	s__Gilliamella apicola_K	NA		0	14.66	0	NA	NA	Apis dorsata	2034	NA	genome from metagenome	multi-marker approach	spades (v3.15.3)	Prodigal (v2.6.3)+Custom Filtering+DRAM (v1.4.6)	med	Low Quality Draft	Medium Quality Draft	CheckM (v1.1.3)	no	barrnap	kmer+coverage	metabat	bwa
		D7-5_10	4.17	0	353806	99	3556	3573	9711	375	0.35M	D7-5	low	Unclassified Bacteria				NA	NA		NA		0	4.17	0	NA	NA	Apis dorsata	2034	NA	genome from metagenome	multi-marker approach	spades (v3.15.3)	Prodigal (v2.6.3)+Custom Filtering+DRAM (v1.4.6)	med	Low Quality Draft	Medium Quality Draft	CheckM (v1.1.3)	no	barrnap	kmer+coverage	metabat	bwa
		D7-5_16	4.17	0	1641057	484	3444	3390	12789	1919	1.64M	D7-5	low	d__Bacteria	p__Pseudomonadota	c__Gammaproteobacteria	o__Enterobacterales	f__Enterobacteriaceae	g__Klebsiella	s__Klebsiella pneumoniae	NA		0	4.17	0	NA	NA	Apis dorsata	2034	NA	genome from metagenome	multi-marker approach	spades (v3.15.3)	Prodigal (v2.6.3)+Custom Filtering+DRAM (v1.4.6)	med	Low Quality Draft	Medium Quality Draft	CheckM (v1.1.3)	no	barrnap	kmer+coverage	metabat	bwa
		D7-5_17	22.41	0	681441	37	35594	18417	62241	615	0.68M	D7-5	low	d__Bacteria	p__Bacillota	c__Bacilli	o__Lactobacillales	f__Lactobacillaceae	g__Lactobacillus	s__	NA		0	22.41	0	NA	NA	Apis dorsata	2034	NA	genome from metagenome	multi-marker approach	spades (v3.15.3)	Prodigal (v2.6.3)+Custom Filtering+DRAM (v1.4.6)	med	Low Quality Draft	Medium Quality Draft	CheckM (v1.1.3)	no	barrnap	kmer+coverage	metabat	bwa
		D7-5_2	15.99	0	597150	301	2193	1983	6869	804	0.6M	D7-5	low	d__Bacteria	p__Bacteroidota	c__Bacteroidia	o__Bacteroidales	f__Dysgonomonadaceae	g__Dysgonomonas	s__	NA		0	15.99	0	NA	NA	Apis dorsata	2034	NA	genome from metagenome	multi-marker approach	spades (v3.15.3)	Prodigal (v2.6.3)+Custom Filtering+DRAM (v1.4.6)	med	Low Quality Draft	Medium Quality Draft	CheckM (v1.1.3)	no	barrnap	kmer+coverage	metabat	bwa
		D7-5_20	77.15	15.4	3362988	556	40193	6048	264839	3118	3.36M	D7-5	low	d__Bacteria	p__Pseudomonadota	c__Gammaproteobacteria	o__Enterobacterales	f__Enterobacteriaceae	g__CALYQQ01	s__	NA		0	77.15	15.4	NA	NA	Apis dorsata	2034	NA	genome from metagenome	multi-marker approach	spades (v3.15.3)	Prodigal (v2.6.3)+Custom Filtering+DRAM (v1.4.6)	med	Medium Quality Draft	Low Quality Draft	CheckM (v1.1.3)	no	barrnap	kmer+coverage	metabat	bwa
		D7-5_22	0	0	651621	266	2640	2449	10796	820	0.65M	D7-5	low	d__Bacteria	p__Pseudomonadota	c__Gammaproteobacteria	o__Enterobacterales	f__Enterobacteriaceae	g__Klebsiella	s__Klebsiella aerogenes	NA		0	0	0	NA	NA	Apis dorsata	2034	NA	genome from metagenome	multi-marker approach	spades (v3.15.3)	Prodigal (v2.6.3)+Custom Filtering+DRAM (v1.4.6)	med	Low Quality Draft	Medium Quality Draft	CheckM (v1.1.3)	no	barrnap	kmer+coverage	metabat	bwa
		D7-5_23	98.18	2.69	1929206	6	545651	321534	669648	2009	1.93M	D7-5	high	d__Bacteria	p__Bacillota_C	c__Negativicutes	o__Acidaminococcales	f__	g__	s__	87.6426	53_1	0	98.18	2.69	545651	0.5-1Mb	Apis dorsata	17	NA	genome from metagenome	multi-marker approach	spades (v3.15.3)	Prodigal (v2.6.3)+Custom Filtering+DRAM (v1.4.6)	med	High Quality Draft	Medium Quality Draft	CheckM (v1.1.3)	no	barrnap	kmer+coverage	metabat	bwa
		D7-5_28	25.45	1.13	912701	59	48624	15469	134355	863	0.91M	D7-5	low	d__Bacteria	p__Pseudomonadota	c__Gammaproteobacteria	o__Enterobacterales	f__Enterobacteriaceae	g__CALYQQ01	s__	NA		0	25.45	1.13	NA	NA	Apis dorsata	2034	NA	genome from metagenome	multi-marker approach	spades (v3.15.3)	Prodigal (v2.6.3)+Custom Filtering+DRAM (v1.4.6)	med	Low Quality Draft	Medium Quality Draft	CheckM (v1.1.3)	no	barrnap	kmer+coverage	metabat	bwa
		D7-5_30	44.83	0	1432135	207	9022	6918	35511	1379	1.43M	D7-5	low	d__Bacteria	p__Pseudomonadota	c__Gammaproteobacteria	o__Enterobacterales	f__Enterobacteriaceae	g__Gilliamella	s__	NA		0	44.83	0	NA	NA	Apis dorsata	2034	NA	genome from metagenome	multi-marker approach	spades (v3.15.3)	Prodigal (v2.6.3)+Custom Filtering+DRAM (v1.4.6)	med	Low Quality Draft	Medium Quality Draft	CheckM (v1.1.3)	no	barrnap	kmer+coverage	metabat	bwa
		D7-5_31	36.55	0	1428225	185	11329	7720	43783	1354	1.43M	D7-5	low	d__Bacteria	p__Pseudomonadota	c__Alphaproteobacteria	o__Rhizobiales	f__Rhizobiaceae	g__Bartonella_A	s__	NA		0	36.55	0	NA	NA	Apis dorsata	2034	NA	genome from metagenome	multi-marker approach	spades (v3.15.3)	Prodigal (v2.6.3)+Custom Filtering+DRAM (v1.4.6)	med	Low Quality Draft	Medium Quality Draft	CheckM (v1.1.3)	no	barrnap	kmer+coverage	metabat	bwa
		D7-5_41	22.41	0	664246	158	4377	4204	15218	679	0.66M	D7-5	low	d__Bacteria	p__Bacillota	c__Bacilli	o__Lactobacillales	f__Lactobacillaceae	g__Lactobacillus	s__	NA		0	22.41	0	NA	NA	Apis dorsata	2034	NA	genome from metagenome	multi-marker approach	spades (v3.15.3)	Prodigal (v2.6.3)+Custom Filtering+DRAM (v1.4.6)	med	Low Quality Draft	Medium Quality Draft	CheckM (v1.1.3)	no	barrnap	kmer+coverage	metabat	bwa
		D7-5_5	0	0	312370	93	3527	3358	10140	375	0.31M	D7-5	low	d__Bacteria	p__Pseudomonadota	c__Gammaproteobacteria	o__Enterobacterales	f__Enterobacteriaceae	g__Gilliamella	s__Gilliamella sp945271295	NA		0	0	0	NA	NA	Apis dorsata	2034	NA	genome from metagenome	multi-marker approach	spades (v3.15.3)	Prodigal (v2.6.3)+Custom Filtering+DRAM (v1.4.6)	med	Low Quality Draft	Medium Quality Draft	CheckM (v1.1.3)	no	barrnap	kmer+coverage	metabat	bwa
		D7-5_6	9.25	0	267435	39	10580	6857	24509	254	0.27M	D7-5	low	Unclassified Bacteria				NA	NA		NA		0	9.25	0	NA	NA	Apis dorsata	2034	NA	genome from metagenome	multi-marker approach	spades (v3.15.3)	Prodigal (v2.6.3)+Custom Filtering+DRAM (v1.4.6)	med	Low Quality Draft	Medium Quality Draft	CheckM (v1.1.3)	no	barrnap	kmer+coverage	metabat	bwa
		D7-5_7	24.14	0	544731	149	3682	3655	9201	577	0.54M	D7-5	low	d__Bacteria	p__Pseudomonadota	c__Gammaproteobacteria	o__Enterobacterales	f__Enterobacteriaceae	g__Gilliamella	s__Gilliamella apicola_J	NA		0	24.14	0	NA	NA	Apis dorsata	2034	NA	genome from metagenome	multi-marker approach	spades (v3.15.3)	Prodigal (v2.6.3)+Custom Filtering+DRAM (v1.4.6)	med	Low Quality Draft	Medium Quality Draft	CheckM (v1.1.3)	no	barrnap	kmer+coverage	metabat	bwa
		D7-5_8	42.24	0	952628	290	3280	3284	17817	1099	0.95M	D7-5	low	d__Bacteria	p__Bacteroidota	c__Bacteroidia	o__Bacteroidales	f__Dysgonomonadaceae	g__Dysgonomonas	s__	NA		0	42.24	0	NA	NA	Apis dorsata	2034	NA	genome from metagenome	multi-marker approach	spades (v3.15.3)	Prodigal (v2.6.3)+Custom Filtering+DRAM (v1.4.6)	med	Low Quality Draft	Medium Quality Draft	CheckM (v1.1.3)	no	barrnap	kmer+coverage	metabat	bwa
		D8-1_12	96.67	9.09	2155293	16	243170	134705	527253	1688	2.16M	D8-1	low	d__Bacteria	p__Actinomycetota	c__Actinomycetia	o__Actinomycetales	f__Bifidobacteriaceae	g__Bifidobacterium	s__	NA		0	96.67	9.09	NA	NA	Apis dorsata	2034	NA	genome from metagenome	multi-marker approach	spades (v3.15.3)	Prodigal (v2.6.3)+Custom Filtering+DRAM (v1.4.6)	med	High Quality Draft	Medium Quality Draft	CheckM (v1.1.3)	no	barrnap	kmer+coverage	metabat	bwa
		D8-1_13	57.76	11.91	1058686	32	126016	33083	310520	1005	1.06M	D8-1	low	d__Bacteria	p__Bacillota	c__Bacilli	o__Lactobacillales	f__Lactobacillaceae	g__Lactobacillus	s__	NA		0	57.76	11.91	NA	NA	Apis dorsata	2034	NA	genome from metagenome	multi-marker approach	spades (v3.15.3)	Prodigal (v2.6.3)+Custom Filtering+DRAM (v1.4.6)	med	Medium Quality Draft	Low Quality Draft	CheckM (v1.1.3)	no	barrnap	kmer+coverage	metabat	bwa
		D8-1_16	37.04	0	848018	275	3055	3083	11992	936	0.85M	D8-1	low	d__Bacteria	p__Bacteroidota	c__Bacteroidia	o__Bacteroidales	f__Dysgonomonadaceae	g__Dysgonomonas	s__	NA		0	37.04	0	NA	NA	Apis dorsata	2034	NA	genome from metagenome	multi-marker approach	spades (v3.15.3)	Prodigal (v2.6.3)+Custom Filtering+DRAM (v1.4.6)	med	Low Quality Draft	Medium Quality Draft	CheckM (v1.1.3)	no	barrnap	kmer+coverage	metabat	bwa
		D8-1_18	18.97	1.72	859771	140	11623	6141	36975	763	0.86M	D8-1	low	d__Bacteria	p__Pseudomonadota	c__Gammaproteobacteria	o__Enterobacterales	f__Enterobacteriaceae	g__CALYQQ01	s__	NA		0	18.97	1.72	NA	NA	Apis dorsata	2034	NA	genome from metagenome	multi-marker approach	spades (v3.15.3)	Prodigal (v2.6.3)+Custom Filtering+DRAM (v1.4.6)	med	Low Quality Draft	Medium Quality Draft	CheckM (v1.1.3)	no	barrnap	kmer+coverage	metabat	bwa
		D8-1_19	18.97	0	985557	380	2728	2593	7225	1191	0.99M	D8-1	low	d__Bacteria	p__Pseudomonadota	c__Gammaproteobacteria	o__Enterobacterales	f__Enterobacteriaceae	g__Cronobacter	s__Cronobacter malonaticus	NA		0	18.97	0	NA	NA	Apis dorsata	2034	NA	genome from metagenome	multi-marker approach	spades (v3.15.3)	Prodigal (v2.6.3)+Custom Filtering+DRAM (v1.4.6)	med	Low Quality Draft	Medium Quality Draft	CheckM (v1.1.3)	no	barrnap	kmer+coverage	metabat	bwa
		D8-1_2	8.33	0	1146091	695	1653	1649	9495	1609	1.15M	D8-1	low	d__Bacteria	p__Pseudomonadota	c__Gammaproteobacteria	o__Enterobacterales	f__Enterobacteriaceae	g__Escherichia	s__Escherichia coli	NA		0	8.33	0	NA	NA	Apis dorsata	2034	NA	genome from metagenome	multi-marker approach	spades (v3.15.3)	Prodigal (v2.6.3)+Custom Filtering+DRAM (v1.4.6)	med	Low Quality Draft	Medium Quality Draft	CheckM (v1.1.3)	no	barrnap	kmer+coverage	metabat	bwa
		D8-1_23	17.24	0	1577309	546	3107	2888	11079	1895	1.58M	D8-1	low	d__Bacteria	p__Pseudomonadota	c__Gammaproteobacteria	o__Enterobacterales	f__Enterobacteriaceae	g__Kosakonia	s__Kosakonia cowanii	NA		0	17.24	0	NA	NA	Apis dorsata	2034	NA	genome from metagenome	multi-marker approach	spades (v3.15.3)	Prodigal (v2.6.3)+Custom Filtering+DRAM (v1.4.6)	med	Low Quality Draft	Medium Quality Draft	CheckM (v1.1.3)	no	barrnap	kmer+coverage	metabat	bwa
		D8-1_27	34.48	0	994383	129	12016	7708	37348	920	0.99M	D8-1	low	d__Bacteria	p__Pseudomonadota	c__Gammaproteobacteria	o__Enterobacterales	f__Enterobacteriaceae	g__Gilliamella	s__Gilliamella sp019469185	NA		0	34.48	0	NA	NA	Apis dorsata	2034	NA	genome from metagenome	multi-marker approach	spades (v3.15.3)	Prodigal (v2.6.3)+Custom Filtering+DRAM (v1.4.6)	med	Low Quality Draft	Medium Quality Draft	CheckM (v1.1.3)	no	barrnap	kmer+coverage	metabat	bwa
		D8-1_29	0.16	0	2976057	2033	1410	1463	40363	4090	2.98M	D8-1	low	Unclassified				NA	NA		NA		0	0.16	0	NA	NA	Apis dorsata	2034	NA	genome from metagenome	multi-marker approach	spades (v3.15.3)	Prodigal (v2.6.3)+Custom Filtering+DRAM (v1.4.6)	med	Low Quality Draft	Medium Quality Draft	CheckM (v1.1.3)	no	barrnap	kmer+coverage	metabat	bwa
		D8-1_30	0	0	469878	49	16995	9589	101416	429	0.47M	D8-1	low	Unclassified Bacteria				NA	NA		NA		0	0	0	NA	NA	Apis dorsata	2034	NA	genome from metagenome	multi-marker approach	spades (v3.15.3)	Prodigal (v2.6.3)+Custom Filtering+DRAM (v1.4.6)	med	Low Quality Draft	Medium Quality Draft	CheckM (v1.1.3)	no	barrnap	kmer+coverage	metabat	bwa
		D8-1_31	0	0	1162934	499	2310	2330	5417	1481	1.16M	D8-1	low	Unclassified				NA	NA		NA		0	0	0	NA	NA	Apis dorsata	2034	NA	genome from metagenome	multi-marker approach	spades (v3.15.3)	Prodigal (v2.6.3)+Custom Filtering+DRAM (v1.4.6)	med	Low Quality Draft	Medium Quality Draft	CheckM (v1.1.3)	no	barrnap	kmer+coverage	metabat	bwa
		D8-1_32	12.93	0	587994	73	11440	8054	33741	556	0.59M	D8-1	low	d__Bacteria	p__Pseudomonadota	c__Gammaproteobacteria	o__Enterobacterales	f__Enterobacteriaceae	g__Gilliamella	s__Gilliamella sp019469185	NA		0	12.93	0	NA	NA	Apis dorsata	2034	NA	genome from metagenome	multi-marker approach	spades (v3.15.3)	Prodigal (v2.6.3)+Custom Filtering+DRAM (v1.4.6)	med	Low Quality Draft	Medium Quality Draft	CheckM (v1.1.3)	no	barrnap	kmer+coverage	metabat	bwa
		D8-1_5	0	0	218876	88	2446	2487	4184	273	0.22M	D8-1	low	Unclassified				NA	NA		NA		0	0	0	NA	NA	Apis dorsata	2034	NA	genome from metagenome	multi-marker approach	spades (v3.15.3)	Prodigal (v2.6.3)+Custom Filtering+DRAM (v1.4.6)	med	Low Quality Draft	Medium Quality Draft	CheckM (v1.1.3)	no	barrnap	kmer+coverage	metabat	bwa
		D8-1_6	35.97	1.72	1306195	275	18853	4749	130227	1316	1.31M	D8-1	low	d__Bacteria	p__Bacillota	c__Bacilli	o__Lactobacillales	f__Lactobacillaceae	g__Lactobacillus	s__	NA		0	35.97	1.72	NA	NA	Apis dorsata	2034	NA	genome from metagenome	multi-marker approach	spades (v3.15.3)	Prodigal (v2.6.3)+Custom Filtering+DRAM (v1.4.6)	med	Low Quality Draft	Medium Quality Draft	CheckM (v1.1.3)	no	barrnap	kmer+coverage	metabat	bwa
		D8-1_7	15.52	0	266152	58	6002	4588	23875	268	0.27M	D8-1	low	d__Bacteria	p__Pseudomonadota	c__Gammaproteobacteria	o__Enterobacterales	f__Enterobacteriaceae	g__Gilliamella	s__Gilliamella sp019469185	NA		0	15.52	0	NA	NA	Apis dorsata	2034	NA	genome from metagenome	multi-marker approach	spades (v3.15.3)	Prodigal (v2.6.3)+Custom Filtering+DRAM (v1.4.6)	med	Low Quality Draft	Medium Quality Draft	CheckM (v1.1.3)	no	barrnap	kmer+coverage	metabat	bwa
		D8-2_1	16.74	2.34	132529904	30423	4778	4356	45784	148812	132.53M	D8-2	low					NA	NA		NA		0	16.74	2.34	NA	NA	Apis dorsata	2034	NA	genome from metagenome	multi-marker approach	spades (v3.15.3)	Prodigal (v2.6.3)+Custom Filtering+DRAM (v1.4.6)	med	Low Quality Draft	Medium Quality Draft	CheckM (v1.1.3)	no	barrnap	kmer+coverage	metabat	bwa
		D8-2_12	10.93	1.19	5842017	1471	4291	3971	25780	8551	5.84M	D8-2	low	Unclassified Bacteria				NA	NA		NA		0	10.93	1.19	NA	NA	Apis dorsata	2034	NA	genome from metagenome	multi-marker approach	spades (v3.15.3)	Prodigal (v2.6.3)+Custom Filtering+DRAM (v1.4.6)	med	Low Quality Draft	Medium Quality Draft	CheckM (v1.1.3)	no	barrnap	kmer+coverage	metabat	bwa
		D8-2_2	34.31	0	1071037	272	3984	3937	34705	1183	1.07M	D8-2	low	d__Bacteria	p__Bacteroidota	c__Bacteroidia	o__Bacteroidales	f__Dysgonomonadaceae	g__Dysgonomonas	s__Dysgonomonas sp945292135	NA		0	34.31	0	NA	NA	Apis dorsata	2034	NA	genome from metagenome	multi-marker approach	spades (v3.15.3)	Prodigal (v2.6.3)+Custom Filtering+DRAM (v1.4.6)	med	Low Quality Draft	Medium Quality Draft	CheckM (v1.1.3)	no	barrnap	kmer+coverage	metabat	bwa
		D8-2_20	18.97	0	749564	139	6216	5392	20514	732	0.75M	D8-2	low	d__Bacteria	p__Pseudomonadota	c__Gammaproteobacteria	o__Enterobacterales	f__Enterobacteriaceae	g__Gilliamella	s__Gilliamella apicola_J	NA		0	18.97	0	NA	NA	Apis dorsata	2034	NA	genome from metagenome	multi-marker approach	spades (v3.15.3)	Prodigal (v2.6.3)+Custom Filtering+DRAM (v1.4.6)	med	Low Quality Draft	Medium Quality Draft	CheckM (v1.1.3)	no	barrnap	kmer+coverage	metabat	bwa
		D8-2_23	25.83	1.98	2221651	667	3236	3330	30943	1897	2.22M	D8-2	low	d__Bacteria	p__Pseudomonadota	c__Gammaproteobacteria	o__Enterobacterales	f__Enterobacteriaceae	g__CALYQQ01	s__	NA		0	25.83	1.98	NA	NA	Apis dorsata	2034	NA	genome from metagenome	multi-marker approach	spades (v3.15.3)	Prodigal (v2.6.3)+Custom Filtering+DRAM (v1.4.6)	med	Low Quality Draft	Medium Quality Draft	CheckM (v1.1.3)	no	barrnap	kmer+coverage	metabat	bwa
		D8-2_24	15.52	0	359710	126	2739	2854	7628	437	0.36M	D8-2	low	d__Bacteria	p__Bacteroidota	c__Bacteroidia	o__Bacteroidales	f__Dysgonomonadaceae	g__Dysgonomonas	s__	NA		0	15.52	0	NA	NA	Apis dorsata	2034	NA	genome from metagenome	multi-marker approach	spades (v3.15.3)	Prodigal (v2.6.3)+Custom Filtering+DRAM (v1.4.6)	med	Low Quality Draft	Medium Quality Draft	CheckM (v1.1.3)	no	barrnap	kmer+coverage	metabat	bwa
		D8-2_27	45.55	0	571083	4	391384	142770	391384	542	0.57M	D8-2	low	d__Bacteria	p__Bacillota	c__Bacilli	o__Lactobacillales	f__Lactobacillaceae	g__Bombilactobacillus	s__	NA		0	45.55	0	NA	NA	Apis dorsata	2034	NA	genome from metagenome	multi-marker approach	spades (v3.15.3)	Prodigal (v2.6.3)+Custom Filtering+DRAM (v1.4.6)	med	Low Quality Draft	Medium Quality Draft	CheckM (v1.1.3)	no	barrnap	kmer+coverage	metabat	bwa
		D8-2_34	18.1	0	690441	177	4193	3900	22324	746	0.69M	D8-2	low	d__Bacteria	p__Pseudomonadota	c__Gammaproteobacteria	o__Enterobacterales	f__Enterobacteriaceae	g__Gilliamella	s__Gilliamella apicola_K	NA		0	18.1	0	NA	NA	Apis dorsata	2034	NA	genome from metagenome	multi-marker approach	spades (v3.15.3)	Prodigal (v2.6.3)+Custom Filtering+DRAM (v1.4.6)	med	Low Quality Draft	Medium Quality Draft	CheckM (v1.1.3)	no	barrnap	kmer+coverage	metabat	bwa
		D8-2_6	18.97	0	657305	128	5871	5135	19357	664	0.66M	D8-2	low	d__Bacteria	p__Pseudomonadota	c__Gammaproteobacteria	o__Enterobacterales	f__Enterobacteriaceae	g__Gilliamella	s__	NA		0	18.97	0	NA	NA	Apis dorsata	2034	NA	genome from metagenome	multi-marker approach	spades (v3.15.3)	Prodigal (v2.6.3)+Custom Filtering+DRAM (v1.4.6)	med	Low Quality Draft	Medium Quality Draft	CheckM (v1.1.3)	no	barrnap	kmer+coverage	metabat	bwa
		D8-2_9	94.6	5.56	5338583	354	25965	15080	104507	5199	5.34M	D8-2	low	d__Bacteria	p__Pseudomonadota	c__Gammaproteobacteria	o__Enterobacterales	f__Enterobacteriaceae	g__Scandinavium	s__	NA		0	94.6	5.56	NA	NA	Apis dorsata	2034	NA	genome from metagenome	multi-marker approach	spades (v3.15.3)	Prodigal (v2.6.3)+Custom Filtering+DRAM (v1.4.6)	med	High Quality Draft	Medium Quality Draft	CheckM (v1.1.3)	no	barrnap	kmer+coverage	metabat	bwa
		D8-3_12	0	0	262166	1	262166	262166	262166	251	0.26M	D8-3	low	Unclassified Bacteria				NA	NA		NA		0	0	0	NA	NA	Apis dorsata	2034	NA	genome from metagenome	multi-marker approach	spades (v3.15.3)	Prodigal (v2.6.3)+Custom Filtering+DRAM (v1.4.6)	med	Low Quality Draft	Medium Quality Draft	CheckM (v1.1.3)	no	barrnap	kmer+coverage	metabat	bwa
		D8-3_24	46	0	1152441	488	2625	2361	8202	1422	1.15M	D8-3	low	d__Bacteria	p__Bacteroidota	c__Bacteroidia	o__Flavobacteriales	f__Weeksellaceae	g__Apibacter	s__Apibacter adventoris	NA		0	46	0	NA	NA	Apis dorsata	2034	NA	genome from metagenome	multi-marker approach	spades (v3.15.3)	Prodigal (v2.6.3)+Custom Filtering+DRAM (v1.4.6)	med	Low Quality Draft	Medium Quality Draft	CheckM (v1.1.3)	no	barrnap	kmer+coverage	metabat	bwa
		D8-3_25	0	0	3459950	2212	1591	1564	5417	5669	3.46M	D8-3	low	Unclassified				NA	NA		NA		0	0	0	NA	NA	Apis dorsata	2034	NA	genome from metagenome	multi-marker approach	spades (v3.15.3)	Prodigal (v2.6.3)+Custom Filtering+DRAM (v1.4.6)	med	Low Quality Draft	Medium Quality Draft	CheckM (v1.1.3)	no	barrnap	kmer+coverage	metabat	bwa
		D8-3_33	44.44	0	978931	288	3494	3399	11983	1171	0.98M	D8-3	low	d__Bacteria	p__Pseudomonadota	c__Alphaproteobacteria	o__Rhizobiales	f__Rhizobiaceae	g__Bartonella_A	s__	NA		0	44.44	0	NA	NA	Apis dorsata	2034	NA	genome from metagenome	multi-marker approach	spades (v3.15.3)	Prodigal (v2.6.3)+Custom Filtering+DRAM (v1.4.6)	med	Low Quality Draft	Medium Quality Draft	CheckM (v1.1.3)	no	barrnap	kmer+coverage	metabat	bwa
		D8-3_4	6.9	0	273261	14	20067	19518	102360	264	0.27M	D8-3	low	Unclassified Bacteria				NA	NA		NA		0	6.9	0	NA	NA	Apis dorsata	2034	NA	genome from metagenome	multi-marker approach	spades (v3.15.3)	Prodigal (v2.6.3)+Custom Filtering+DRAM (v1.4.6)	med	Low Quality Draft	Medium Quality Draft	CheckM (v1.1.3)	no	barrnap	kmer+coverage	metabat	bwa
		D8-3_6	4.17	0	563971	124	5446	4548	18230	471	0.56M	D8-3	low	Unclassified Bacteria				NA	NA		NA		0	4.17	0	NA	NA	Apis dorsata	2034	NA	genome from metagenome	multi-marker approach	spades (v3.15.3)	Prodigal (v2.6.3)+Custom Filtering+DRAM (v1.4.6)	med	Low Quality Draft	Medium Quality Draft	CheckM (v1.1.3)	no	barrnap	kmer+coverage	metabat	bwa
		D8-3_7	10.5	0	405748	64	10152	6339	35822	350	0.41M	D8-3	low	Unclassified Bacteria				NA	NA		NA		0	10.5	0	NA	NA	Apis dorsata	2034	NA	genome from metagenome	multi-marker approach	spades (v3.15.3)	Prodigal (v2.6.3)+Custom Filtering+DRAM (v1.4.6)	med	Low Quality Draft	Medium Quality Draft	CheckM (v1.1.3)	no	barrnap	kmer+coverage	metabat	bwa
		D8-3_8	50	1.72	4587766	475	13506	9658	73039	4567	4.59M	D8-3	low	d__Bacteria	p__Pseudomonadota	c__Gammaproteobacteria	o__Enterobacterales	f__Enterobacteriaceae	g__Klebsiella	s__Klebsiella pneumoniae	NA		0	50	1.72	NA	NA	Apis dorsata	2034	NA	genome from metagenome	multi-marker approach	spades (v3.15.3)	Prodigal (v2.6.3)+Custom Filtering+DRAM (v1.4.6)	med	Medium Quality Draft	Medium Quality Draft	CheckM (v1.1.3)	no	barrnap	kmer+coverage	metabat	bwa
		D8-4_1	26.45	0.04	679767	231	2938	2942	8281	826	0.68M	D8-4	low	d__Bacteria	p__Pseudomonadota	c__Gammaproteobacteria	o__Pseudomonadales	f__Pseudomonadaceae	g__Entomomonas	s__Entomomonas sp945283395	NA		0	26.45	0.04	NA	NA	Apis dorsata	2034	NA	genome from metagenome	multi-marker approach	spades (v3.15.3)	Prodigal (v2.6.3)+Custom Filtering+DRAM (v1.4.6)	med	Low Quality Draft	Medium Quality Draft	CheckM (v1.1.3)	no	barrnap	kmer+coverage	metabat	bwa
		D8-4_11	0	0	225759	3	135837	75253	135837	213	0.23M	D8-4	low	Unclassified Bacteria				NA	NA		NA		0	0	0	NA	NA	Apis dorsata	2034	NA	genome from metagenome	multi-marker approach	spades (v3.15.3)	Prodigal (v2.6.3)+Custom Filtering+DRAM (v1.4.6)	med	Low Quality Draft	Medium Quality Draft	CheckM (v1.1.3)	no	barrnap	kmer+coverage	metabat	bwa
		D8-4_2	22.41	0	1022688	351	2866	2913	8213	1137	1.02M	D8-4	low	d__Bacteria	p__Pseudomonadota	c__Gammaproteobacteria	o__Enterobacterales	f__Enterobacteriaceae	g__CALYQQ01	s__	NA		0	22.41	0	NA	NA	Apis dorsata	2034	NA	genome from metagenome	multi-marker approach	spades (v3.15.3)	Prodigal (v2.6.3)+Custom Filtering+DRAM (v1.4.6)	med	Low Quality Draft	Medium Quality Draft	CheckM (v1.1.3)	no	barrnap	kmer+coverage	metabat	bwa
		D8-4_20	12.23	0	239393	84	2730	2849	10134	279	0.24M	D8-4	low	Unclassified Bacteria				NA	NA		NA		0	12.23	0	NA	NA	Apis dorsata	2034	NA	genome from metagenome	multi-marker approach	spades (v3.15.3)	Prodigal (v2.6.3)+Custom Filtering+DRAM (v1.4.6)	med	Low Quality Draft	Medium Quality Draft	CheckM (v1.1.3)	no	barrnap	kmer+coverage	metabat	bwa
		D8-4_21	33.62	0	1013751	250	4346	4055	18704	1090	1.01M	D8-4	low	d__Bacteria	p__Pseudomonadota	c__Gammaproteobacteria	o__Enterobacterales	f__Enterobacteriaceae	g__Gilliamella	s__	NA		0	33.62	0	NA	NA	Apis dorsata	2034	NA	genome from metagenome	multi-marker approach	spades (v3.15.3)	Prodigal (v2.6.3)+Custom Filtering+DRAM (v1.4.6)	med	Low Quality Draft	Medium Quality Draft	CheckM (v1.1.3)	no	barrnap	kmer+coverage	metabat	bwa
		D8-4_24	0	0	27076027	9782	2688	2767	9157	39712	27.08M	D8-4	low	Unclassified				NA	NA		NA		0	0	0	NA	NA	Apis dorsata	2034	NA	genome from metagenome	multi-marker approach	spades (v3.15.3)	Prodigal (v2.6.3)+Custom Filtering+DRAM (v1.4.6)	med	Low Quality Draft	Medium Quality Draft	CheckM (v1.1.3)	no	barrnap	kmer+coverage	metabat	bwa
		D8-4_25	4.17	4.17	640072	210	2941	3047	8728	773	0.64M	D8-4	low	d__Bacteria	p__Pseudomonadota	c__Gammaproteobacteria	o__Enterobacterales	f__Enterobacteriaceae	g__Klebsiella	s__Klebsiella pneumoniae	NA		0	4.17	4.17	NA	NA	Apis dorsata	2034	NA	genome from metagenome	multi-marker approach	spades (v3.15.3)	Prodigal (v2.6.3)+Custom Filtering+DRAM (v1.4.6)	med	Low Quality Draft	Medium Quality Draft	CheckM (v1.1.3)	no	barrnap	kmer+coverage	metabat	bwa
		D8-4_32	0.22	0	340775	135	2517	2524	4593	481	0.34M	D8-4	low	Unclassified				NA	NA		NA		0	0.22	0	NA	NA	Apis dorsata	2034	NA	genome from metagenome	multi-marker approach	spades (v3.15.3)	Prodigal (v2.6.3)+Custom Filtering+DRAM (v1.4.6)	med	Low Quality Draft	Medium Quality Draft	CheckM (v1.1.3)	no	barrnap	kmer+coverage	metabat	bwa
		D8-4_5	14.25	0	286084	7	41597	40869	138012	266	0.29M	D8-4	low	d__Bacteria	p__Pseudomonadota	c__Gammaproteobacteria	o__Enterobacterales	f__Enterobacteriaceae	g__Gilliamella	s__	NA		0	14.25	0	NA	NA	Apis dorsata	2034	NA	genome from metagenome	multi-marker approach	spades (v3.15.3)	Prodigal (v2.6.3)+Custom Filtering+DRAM (v1.4.6)	med	Low Quality Draft	Medium Quality Draft	CheckM (v1.1.3)	no	barrnap	kmer+coverage	metabat	bwa
		D8-4_6	27.59	1.72	524450	162	3280	3237	10957	600	0.52M	D8-4	low	d__Bacteria	p__Pseudomonadota	c__Gammaproteobacteria	o__Enterobacterales	f__Enterobacteriaceae	g__Gilliamella	s__Gilliamella apicola_K	NA		0	27.59	1.72	NA	NA	Apis dorsata	2034	NA	genome from metagenome	multi-marker approach	spades (v3.15.3)	Prodigal (v2.6.3)+Custom Filtering+DRAM (v1.4.6)	med	Low Quality Draft	Medium Quality Draft	CheckM (v1.1.3)	no	barrnap	kmer+coverage	metabat	bwa
		D8-4_8	29.31	0	604592	160	3935	3778	17067	731	0.6M	D8-4	low	d__Bacteria	p__Bacillota	c__Bacilli	o__Lactobacillales	f__Lactobacillaceae	g__Bombilactobacillus	s__Bombilactobacillus mellis	NA		0	29.31	0	NA	NA	Apis dorsata	2034	NA	genome from metagenome	multi-marker approach	spades (v3.15.3)	Prodigal (v2.6.3)+Custom Filtering+DRAM (v1.4.6)	med	Low Quality Draft	Medium Quality Draft	CheckM (v1.1.3)	no	barrnap	kmer+coverage	metabat	bwa
		D8-5_1	33.31	0	737967	248	2968	2975	6164	838	0.74M	D8-5	low	d__Bacteria	p__Bacteroidota	c__Bacteroidia	o__Bacteroidales	f__Dysgonomonadaceae	g__Dysgonomonas	s__	NA		0	33.31	0	NA	NA	Apis dorsata	2034	NA	genome from metagenome	multi-marker approach	spades (v3.15.3)	Prodigal (v2.6.3)+Custom Filtering+DRAM (v1.4.6)	med	Low Quality Draft	Medium Quality Draft	CheckM (v1.1.3)	no	barrnap	kmer+coverage	metabat	bwa
		D8-5_11	40.39	1.72	815070	195	4624	4179	14645	844	0.82M	D8-5	low	d__Bacteria	p__Bacillota	c__Bacilli	o__Lactobacillales	f__Lactobacillaceae	g__Lactobacillus	s__	NA		0	40.39	1.72	NA	NA	Apis dorsata	2034	NA	genome from metagenome	multi-marker approach	spades (v3.15.3)	Prodigal (v2.6.3)+Custom Filtering+DRAM (v1.4.6)	med	Low Quality Draft	Medium Quality Draft	CheckM (v1.1.3)	no	barrnap	kmer+coverage	metabat	bwa
		D8-5_16	50.86	11.05	212877751	11771	28824	18084	172290	288592	212.88M	D8-5	low					NA	NA		NA		0	50.86	11.05	NA	NA	Apis dorsata	2034	NA	genome from metagenome	multi-marker approach	spades (v3.15.3)	Prodigal (v2.6.3)+Custom Filtering+DRAM (v1.4.6)	med	Medium Quality Draft	Low Quality Draft	CheckM (v1.1.3)	no	barrnap	kmer+coverage	metabat	bwa
		D8-5_21	37.2	1.19	699296	15	83604	46619	141525	687	0.7M	D8-5	low	d__Bacteria	p__Bacillota	c__Bacilli	o__Lactobacillales	f__Lactobacillaceae	g__Lactobacillus	s__	NA		0	37.2	1.19	NA	NA	Apis dorsata	2034	NA	genome from metagenome	multi-marker approach	spades (v3.15.3)	Prodigal (v2.6.3)+Custom Filtering+DRAM (v1.4.6)	med	Low Quality Draft	Medium Quality Draft	CheckM (v1.1.3)	no	barrnap	kmer+coverage	metabat	bwa
		D8-5_22	0	0	1550729	278	6740	5578	37766	1111	1.55M	D8-5	low	Unclassified				NA	NA		NA		0	0	0	NA	NA	Apis dorsata	2034	NA	genome from metagenome	multi-marker approach	spades (v3.15.3)	Prodigal (v2.6.3)+Custom Filtering+DRAM (v1.4.6)	med	Low Quality Draft	Medium Quality Draft	CheckM (v1.1.3)	no	barrnap	kmer+coverage	metabat	bwa
		D8-5_4	41.54	1.72	948162	221	4711	4290	32034	991	0.95M	D8-5	low	d__Bacteria	p__Bacillota	c__Bacilli	o__Lactobacillales	f__Lactobacillaceae	g__Lactobacillus	s__	NA		0	41.54	1.72	NA	NA	Apis dorsata	2034	NA	genome from metagenome	multi-marker approach	spades (v3.15.3)	Prodigal (v2.6.3)+Custom Filtering+DRAM (v1.4.6)	med	Low Quality Draft	Medium Quality Draft	CheckM (v1.1.3)	no	barrnap	kmer+coverage	metabat	bwa
		D8-5_6	90.13	58.93	4094582	353	17960	11599	94600	3737	4.09M	D8-5	low	d__Bacteria	p__Pseudomonadota	c__Alphaproteobacteria	o__Rhizobiales	f__Rhizobiaceae	g__Bartonella_A	s__	NA		0	90.13	58.93	NA	NA	Apis dorsata	2034	NA	genome from metagenome	multi-marker approach	spades (v3.15.3)	Prodigal (v2.6.3)+Custom Filtering+DRAM (v1.4.6)	med	High Quality Draft	Low Quality Draft	CheckM (v1.1.3)	no	barrnap	kmer+coverage	metabat	bwa
		D8-5_8	32.76	0	869666	5	270770	173933	365575	801	0.87M	D8-5	low	d__Bacteria	p__Bacillota	c__Bacilli	o__Lactobacillales	f__Lactobacillaceae	g__Lactobacillus	s__	NA		0	32.76	0	NA	NA	Apis dorsata	2034	NA	genome from metagenome	multi-marker approach	spades (v3.15.3)	Prodigal (v2.6.3)+Custom Filtering+DRAM (v1.4.6)	med	Low Quality Draft	Medium Quality Draft	CheckM (v1.1.3)	no	barrnap	kmer+coverage	metabat	bwa
		D9-1_13	0.16	0	240216	1	240216	240216	240216	283	0.24M	D9-1	low	Unclassified				NA	NA		NA		0	0.16	0	NA	NA	Apis dorsata	2034	NA	genome from metagenome	multi-marker approach	spades (v3.15.3)	Prodigal (v2.6.3)+Custom Filtering+DRAM (v1.4.6)	med	Low Quality Draft	Medium Quality Draft	CheckM (v1.1.3)	no	barrnap	kmer+coverage	metabat	bwa
		D9-1_17	38.79	0	1029082	223	5076	4614	33424	1076	1.03M	D9-1	low	d__Bacteria	p__Pseudomonadota	c__Gammaproteobacteria	o__Enterobacterales	f__Enterobacteriaceae	g__Gilliamella	s__Gilliamella apicola_K	NA		0	38.79	0	NA	NA	Apis dorsata	2034	NA	genome from metagenome	multi-marker approach	spades (v3.15.3)	Prodigal (v2.6.3)+Custom Filtering+DRAM (v1.4.6)	med	Low Quality Draft	Medium Quality Draft	CheckM (v1.1.3)	no	barrnap	kmer+coverage	metabat	bwa
		D9-1_21	93.1	18.03	1920958	141	62195	13623	148953	1840	1.92M	D9-1	low	d__Bacteria	p__Bacillota	c__Bacilli	o__Lactobacillales	f__Lactobacillaceae	g__Lactobacillus	s__	NA		0	93.1	18.03	NA	NA	Apis dorsata	2034	NA	genome from metagenome	multi-marker approach	spades (v3.15.3)	Prodigal (v2.6.3)+Custom Filtering+DRAM (v1.4.6)	med	High Quality Draft	Low Quality Draft	CheckM (v1.1.3)	no	barrnap	kmer+coverage	metabat	bwa
		D9-1_22	4.17	0	618146	199	2958	3106	8838	696	0.62M	D9-1	low	d__Bacteria	p__Pseudomonadota	c__Gammaproteobacteria	o__Enterobacterales	f__Enterobacteriaceae	g__Gilliamella	s__	NA		0	4.17	0	NA	NA	Apis dorsata	2034	NA	genome from metagenome	multi-marker approach	spades (v3.15.3)	Prodigal (v2.6.3)+Custom Filtering+DRAM (v1.4.6)	med	Low Quality Draft	Medium Quality Draft	CheckM (v1.1.3)	no	barrnap	kmer+coverage	metabat	bwa
		D9-1_26	43.97	0	1528529	291	5799	5252	21717	1510	1.53M	D9-1	low	d__Bacteria	p__Pseudomonadota	c__Gammaproteobacteria	o__Enterobacterales	f__Enterobacteriaceae	g__Gilliamella	s__	NA		0	43.97	0	NA	NA	Apis dorsata	2034	NA	genome from metagenome	multi-marker approach	spades (v3.15.3)	Prodigal (v2.6.3)+Custom Filtering+DRAM (v1.4.6)	med	Low Quality Draft	Medium Quality Draft	CheckM (v1.1.3)	no	barrnap	kmer+coverage	metabat	bwa
		D9-1_3	50.08	16.89	187183772	8885	38410	21067	266015	321661	187.18M	D9-1	low					NA	NA		NA		0	50.08	16.89	NA	NA	Apis dorsata	2034	NA	genome from metagenome	multi-marker approach	spades (v3.15.3)	Prodigal (v2.6.3)+Custom Filtering+DRAM (v1.4.6)	med	Medium Quality Draft	Low Quality Draft	CheckM (v1.1.3)	no	barrnap	kmer+coverage	metabat	bwa
		D9-1_5	8.41	0	26116652	1020	52108	25604	236470	16387	26.12M	D9-1	low					NA	NA		NA		0	8.41	0	NA	NA	Apis dorsata	2034	NA	genome from metagenome	multi-marker approach	spades (v3.15.3)	Prodigal (v2.6.3)+Custom Filtering+DRAM (v1.4.6)	med	Low Quality Draft	Medium Quality Draft	CheckM (v1.1.3)	no	barrnap	kmer+coverage	metabat	bwa
		D9-2_1	48.28	0	863271	29	70727	29767	113962	793	0.86M	D9-2	low	d__Bacteria	p__Bacillota	c__Bacilli	o__Lactobacillales	f__Lactobacillaceae	g__Lactobacillus	s__	NA		0	48.28	0	NA	NA	Apis dorsata	2034	NA	genome from metagenome	multi-marker approach	spades (v3.15.3)	Prodigal (v2.6.3)+Custom Filtering+DRAM (v1.4.6)	med	Low Quality Draft	Medium Quality Draft	CheckM (v1.1.3)	no	barrnap	kmer+coverage	metabat	bwa
		D9-2_12	4.17	0	352758	48	8895	7349	27300	337	0.35M	D9-2	low	d__Bacteria	p__Pseudomonadota	c__Gammaproteobacteria	o__Enterobacterales	f__Enterobacteriaceae	g__Gilliamella	s__Gilliamella apicola_J	NA		0	4.17	0	NA	NA	Apis dorsata	2034	NA	genome from metagenome	multi-marker approach	spades (v3.15.3)	Prodigal (v2.6.3)+Custom Filtering+DRAM (v1.4.6)	med	Low Quality Draft	Medium Quality Draft	CheckM (v1.1.3)	no	barrnap	kmer+coverage	metabat	bwa
		D9-2_15	16.38	0	385013	134	2843	2873	5197	462	0.39M	D9-2	low	d__Bacteria	p__Bacteroidota	c__Bacteroidia	o__Bacteroidales	f__Dysgonomonadaceae	g__Dysgonomonas	s__	NA		0	16.38	0	NA	NA	Apis dorsata	2034	NA	genome from metagenome	multi-marker approach	spades (v3.15.3)	Prodigal (v2.6.3)+Custom Filtering+DRAM (v1.4.6)	med	Low Quality Draft	Medium Quality Draft	CheckM (v1.1.3)	no	barrnap	kmer+coverage	metabat	bwa
		D9-2_16	14.3	2.34	160293153	13794	16835	11620	108898	244621	160.29M	D9-2	low					NA	NA		NA		0	14.3	2.34	NA	NA	Apis dorsata	2034	NA	genome from metagenome	multi-marker approach	spades (v3.15.3)	Prodigal (v2.6.3)+Custom Filtering+DRAM (v1.4.6)	med	Low Quality Draft	Medium Quality Draft	CheckM (v1.1.3)	no	barrnap	kmer+coverage	metabat	bwa
		D9-2_2	6.25	0	543833	180	3079	3021	6233	590	0.54M	D9-2	low	d__Bacteria	p__Pseudomonadota	c__Gammaproteobacteria	o__Enterobacterales	f__Enterobacteriaceae	g__CALYQQ01	s__	NA		0	6.25	0	NA	NA	Apis dorsata	2034	NA	genome from metagenome	multi-marker approach	spades (v3.15.3)	Prodigal (v2.6.3)+Custom Filtering+DRAM (v1.4.6)	med	Low Quality Draft	Medium Quality Draft	CheckM (v1.1.3)	no	barrnap	kmer+coverage	metabat	bwa
		D9-2_22	6.9	0	313742	41	9235	7652	23837	313	0.31M	D9-2	low	d__Bacteria	p__Pseudomonadota	c__Gammaproteobacteria	o__Enterobacterales	f__Enterobacteriaceae	g__Gilliamella	s__Gilliamella apicola_J	NA		0	6.9	0	NA	NA	Apis dorsata	2034	NA	genome from metagenome	multi-marker approach	spades (v3.15.3)	Prodigal (v2.6.3)+Custom Filtering+DRAM (v1.4.6)	med	Low Quality Draft	Medium Quality Draft	CheckM (v1.1.3)	no	barrnap	kmer+coverage	metabat	bwa
		D9-2_23	12.07	0	458042	82	6760	5585	22526	475	0.46M	D9-2	low	d__Bacteria	p__Pseudomonadota	c__Gammaproteobacteria	o__Enterobacterales	f__Enterobacteriaceae	g__Gilliamella	s__Gilliamella apicola_J	NA		0	12.07	0	NA	NA	Apis dorsata	2034	NA	genome from metagenome	multi-marker approach	spades (v3.15.3)	Prodigal (v2.6.3)+Custom Filtering+DRAM (v1.4.6)	med	Low Quality Draft	Medium Quality Draft	CheckM (v1.1.3)	no	barrnap	kmer+coverage	metabat	bwa
		D9-2_25	47.41	0	1839995	380	5282	4842	24613	1910	1.84M	D9-2	low	d__Bacteria	p__Pseudomonadota	c__Gammaproteobacteria	o__Enterobacterales	f__Enterobacteriaceae	g__Gilliamella	s__Gilliamella apicola_L	NA		0	47.41	0	NA	NA	Apis dorsata	2034	NA	genome from metagenome	multi-marker approach	spades (v3.15.3)	Prodigal (v2.6.3)+Custom Filtering+DRAM (v1.4.6)	med	Low Quality Draft	Medium Quality Draft	CheckM (v1.1.3)	no	barrnap	kmer+coverage	metabat	bwa
		D9-2_29	15.52	0	221151	6	53657	36858	108852	211	0.22M	D9-2	low	d__Bacteria	p__Bacillota	c__Bacilli	o__Lactobacillales	f__Lactobacillaceae	g__Lactobacillus	s__	NA		0	15.52	0	NA	NA	Apis dorsata	2034	NA	genome from metagenome	multi-marker approach	spades (v3.15.3)	Prodigal (v2.6.3)+Custom Filtering+DRAM (v1.4.6)	med	Low Quality Draft	Medium Quality Draft	CheckM (v1.1.3)	no	barrnap	kmer+coverage	metabat	bwa
		D9-2_30	43.97	1.72	963914	177	6848	5445	50951	987	0.96M	D9-2	low	d__Bacteria	p__Pseudomonadota	c__Gammaproteobacteria	o__Enterobacterales	f__Enterobacteriaceae	g__Gilliamella	s__Gilliamella apicola_K	NA		0	43.97	1.72	NA	NA	Apis dorsata	2034	NA	genome from metagenome	multi-marker approach	spades (v3.15.3)	Prodigal (v2.6.3)+Custom Filtering+DRAM (v1.4.6)	med	Low Quality Draft	Medium Quality Draft	CheckM (v1.1.3)	no	barrnap	kmer+coverage	metabat	bwa
		D9-2_33	24.3	5.02	2079338	410	6219	5071	64053	2050	2.08M	D9-2	low	d__Bacteria	p__	c__	o__	f__	g__	s__	NA		0	24.3	5.02	NA	NA	Apis dorsata	2034	NA	genome from metagenome	multi-marker approach	spades (v3.15.3)	Prodigal (v2.6.3)+Custom Filtering+DRAM (v1.4.6)	med	Low Quality Draft	Medium Quality Draft	CheckM (v1.1.3)	no	barrnap	kmer+coverage	metabat	bwa
		D9-2_34	14.5	0	230526	6	60530	38421	62111	222	0.23M	D9-2	low	d__Bacteria	p__Bacillota	c__Bacilli	o__Lactobacillales	f__Lactobacillaceae	g__Lactobacillus	s__	NA		0	14.5	0	NA	NA	Apis dorsata	2034	NA	genome from metagenome	multi-marker approach	spades (v3.15.3)	Prodigal (v2.6.3)+Custom Filtering+DRAM (v1.4.6)	med	Low Quality Draft	Medium Quality Draft	CheckM (v1.1.3)	no	barrnap	kmer+coverage	metabat	bwa
		D9-2_35	42.22	8.27	17027338	1955	11740	8709	61042	22024	17.03M	D9-2	low					NA	NA		NA		0	42.22	8.27	NA	NA	Apis dorsata	2034	NA	genome from metagenome	multi-marker approach	spades (v3.15.3)	Prodigal (v2.6.3)+Custom Filtering+DRAM (v1.4.6)	med	Low Quality Draft	Medium Quality Draft	CheckM (v1.1.3)	no	barrnap	kmer+coverage	metabat	bwa
		D9-2_36	0	0	329962	32	13962	10311	32023	419	0.33M	D9-2	low	Unclassified				NA	NA		NA		0	0	0	NA	NA	Apis dorsata	2034	NA	genome from metagenome	multi-marker approach	spades (v3.15.3)	Prodigal (v2.6.3)+Custom Filtering+DRAM (v1.4.6)	med	Low Quality Draft	Medium Quality Draft	CheckM (v1.1.3)	no	barrnap	kmer+coverage	metabat	bwa
		D9-2_4	0	0	303675	110	2619	2760	6572	370	0.3M	D9-2	low	Unclassified Bacteria				NA	NA		NA		0	0	0	NA	NA	Apis dorsata	2034	NA	genome from metagenome	multi-marker approach	spades (v3.15.3)	Prodigal (v2.6.3)+Custom Filtering+DRAM (v1.4.6)	med	Low Quality Draft	Medium Quality Draft	CheckM (v1.1.3)	no	barrnap	kmer+coverage	metabat	bwa
		D9-2_5	29.31	0	961804	227	4538	4237	13606	1044	0.96M	D9-2	low	d__Bacteria	p__Pseudomonadota	c__Gammaproteobacteria	o__Enterobacterales	f__Enterobacteriaceae	g__Gilliamella	s__	NA		0	29.31	0	NA	NA	Apis dorsata	2034	NA	genome from metagenome	multi-marker approach	spades (v3.15.3)	Prodigal (v2.6.3)+Custom Filtering+DRAM (v1.4.6)	med	Low Quality Draft	Medium Quality Draft	CheckM (v1.1.3)	no	barrnap	kmer+coverage	metabat	bwa
		D9-2_6	5.22	0	31379413	3254	13916	9643	86088	19414	31.38M	D9-2	low					NA	NA		NA		0	5.22	0	NA	NA	Apis dorsata	2034	NA	genome from metagenome	multi-marker approach	spades (v3.15.3)	Prodigal (v2.6.3)+Custom Filtering+DRAM (v1.4.6)	med	Low Quality Draft	Medium Quality Draft	CheckM (v1.1.3)	no	barrnap	kmer+coverage	metabat	bwa
		D9-3_1	27.93	0	1073617	37	42425	29016	200667	952	1.07M	D9-3	low	d__Bacteria	p__Pseudomonadota	c__Gammaproteobacteria	o__Enterobacterales	f__Enterobacteriaceae	g__Gilliamella	s__Gilliamella sp019469205	NA		0	27.93	0	NA	NA	Apis dorsata	2034	NA	genome from metagenome	multi-marker approach	spades (v3.15.3)	Prodigal (v2.6.3)+Custom Filtering+DRAM (v1.4.6)	med	Low Quality Draft	Medium Quality Draft	CheckM (v1.1.3)	no	barrnap	kmer+coverage	metabat	bwa
		D9-3_10	54.29	17.36	188135564	9438	35981	19933	257581	323226	188.14M	D9-3	low					NA	NA		NA		0	54.29	17.36	NA	NA	Apis dorsata	2034	NA	genome from metagenome	multi-marker approach	spades (v3.15.3)	Prodigal (v2.6.3)+Custom Filtering+DRAM (v1.4.6)	med	Medium Quality Draft	Low Quality Draft	CheckM (v1.1.3)	no	barrnap	kmer+coverage	metabat	bwa
		D9-3_11	14.12	0	258515	2	254617	129257	254617	247	0.26M	D9-3	low	d__Bacteria	p__Pseudomonadota	c__Gammaproteobacteria	o__Enterobacterales	f__Enterobacteriaceae	g__Gilliamella	s__Gilliamella apicola_E	NA		0	14.12	0	NA	NA	Apis dorsata	2034	NA	genome from metagenome	multi-marker approach	spades (v3.15.3)	Prodigal (v2.6.3)+Custom Filtering+DRAM (v1.4.6)	med	Low Quality Draft	Medium Quality Draft	CheckM (v1.1.3)	no	barrnap	kmer+coverage	metabat	bwa
		D9-3_12	23.75	0	637963	6	331042	106327	331042	606	0.64M	D9-3	low	d__Bacteria	p__Bacillota	c__Bacilli	o__Lactobacillales	f__Lactobacillaceae	g__Apilactobacillus	s__Apilactobacillus bombintestini	NA		0	23.75	0	NA	NA	Apis dorsata	2034	NA	genome from metagenome	multi-marker approach	spades (v3.15.3)	Prodigal (v2.6.3)+Custom Filtering+DRAM (v1.4.6)	med	Low Quality Draft	Medium Quality Draft	CheckM (v1.1.3)	no	barrnap	kmer+coverage	metabat	bwa
		D9-3_4	44.83	0	864557	205	4770	4217	14001	994	0.86M	D9-3	low	d__Bacteria	p__Bacillota	c__Bacilli	o__Lactobacillales	f__Lactobacillaceae	g__Apilactobacillus	s__Apilactobacillus zhangqiuensis	NA		0	44.83	0	NA	NA	Apis dorsata	2034	NA	genome from metagenome	multi-marker approach	spades (v3.15.3)	Prodigal (v2.6.3)+Custom Filtering+DRAM (v1.4.6)	med	Low Quality Draft	Medium Quality Draft	CheckM (v1.1.3)	no	barrnap	kmer+coverage	metabat	bwa
		D9-3_8	43.1	0	1304637	28	74705	46594	153979	1149	1.3M	D9-3	low	d__Bacteria	p__Pseudomonadota	c__Gammaproteobacteria	o__Enterobacterales	f__Enterobacteriaceae	g__Gilliamella	s__Gilliamella sp019469205	NA		0	43.1	0	NA	NA	Apis dorsata	2034	NA	genome from metagenome	multi-marker approach	spades (v3.15.3)	Prodigal (v2.6.3)+Custom Filtering+DRAM (v1.4.6)	med	Low Quality Draft	Medium Quality Draft	CheckM (v1.1.3)	no	barrnap	kmer+coverage	metabat	bwa
		D9-3_9	2.34	0	23734571	932	51204	25466	217124	13477	23.73M	D9-3	low	Unclassified				NA	NA		NA		0	2.34	0	NA	NA	Apis dorsata	2034	NA	genome from metagenome	multi-marker approach	spades (v3.15.3)	Prodigal (v2.6.3)+Custom Filtering+DRAM (v1.4.6)	med	Low Quality Draft	Medium Quality Draft	CheckM (v1.1.3)	no	barrnap	kmer+coverage	metabat	bwa
		D9-4_1	30.17	0	902504	217	4488	4159	11575	923	0.9M	D9-4	low	d__Bacteria	p__Pseudomonadota	c__Gammaproteobacteria	o__Enterobacterales	f__Enterobacteriaceae	g__CALYQQ01	s__	NA		0	30.17	0	NA	NA	Apis dorsata	2034	NA	genome from metagenome	multi-marker approach	spades (v3.15.3)	Prodigal (v2.6.3)+Custom Filtering+DRAM (v1.4.6)	med	Low Quality Draft	Medium Quality Draft	CheckM (v1.1.3)	no	barrnap	kmer+coverage	metabat	bwa
		D9-4_14	5.14	0	28056737	4381	8203	6404	72522	18237	28.06M	D9-4	low					NA	NA		NA		0	5.14	0	NA	NA	Apis dorsata	2034	NA	genome from metagenome	multi-marker approach	spades (v3.15.3)	Prodigal (v2.6.3)+Custom Filtering+DRAM (v1.4.6)	med	Low Quality Draft	Medium Quality Draft	CheckM (v1.1.3)	no	barrnap	kmer+coverage	metabat	bwa
		D9-4_17	20.69	0	665758	144	5086	4623	15067	693	0.67M	D9-4	low	d__Bacteria	p__Bacillota	c__Bacilli	o__Lactobacillales	f__Lactobacillaceae	g__Lactobacillus	s__	NA		0	20.69	0	NA	NA	Apis dorsata	2034	NA	genome from metagenome	multi-marker approach	spades (v3.15.3)	Prodigal (v2.6.3)+Custom Filtering+DRAM (v1.4.6)	med	Low Quality Draft	Medium Quality Draft	CheckM (v1.1.3)	no	barrnap	kmer+coverage	metabat	bwa
		D9-4_2	24.71	0	328509	100	3287	3285	6979	409	0.33M	D9-4	low	d__Bacteria	p__Bacillota	c__Bacilli	o__Lactobacillales	f__Lactobacillaceae	g__Apilactobacillus	s__Apilactobacillus zhangqiuensis	NA		0	24.71	0	NA	NA	Apis dorsata	2034	NA	genome from metagenome	multi-marker approach	spades (v3.15.3)	Prodigal (v2.6.3)+Custom Filtering+DRAM (v1.4.6)	med	Low Quality Draft	Medium Quality Draft	CheckM (v1.1.3)	no	barrnap	kmer+coverage	metabat	bwa
		D9-4_20	16.88	0	306196	5	183015	61239	183015	284	0.31M	D9-4	low	d__Bacteria	p__Bacillota	c__Bacilli	o__Lactobacillales	f__Lactobacillaceae	g__Lactobacillus	s__	NA		0	16.88	0	NA	NA	Apis dorsata	2034	NA	genome from metagenome	multi-marker approach	spades (v3.15.3)	Prodigal (v2.6.3)+Custom Filtering+DRAM (v1.4.6)	med	Low Quality Draft	Medium Quality Draft	CheckM (v1.1.3)	no	barrnap	kmer+coverage	metabat	bwa
		D9-4_22	0.16	0	240262	1	240262	240262	240262	283	0.24M	D9-4	low	Unclassified				NA	NA		NA		0	0.16	0	NA	NA	Apis dorsata	2034	NA	genome from metagenome	multi-marker approach	spades (v3.15.3)	Prodigal (v2.6.3)+Custom Filtering+DRAM (v1.4.6)	med	Low Quality Draft	Medium Quality Draft	CheckM (v1.1.3)	no	barrnap	kmer+coverage	metabat	bwa
		D9-4_25	0	0	555036	33	33586	16819	76868	619	0.56M	D9-4	low	Unclassified				NA	NA		NA		0	0	0	NA	NA	Apis dorsata	2034	NA	genome from metagenome	multi-marker approach	spades (v3.15.3)	Prodigal (v2.6.3)+Custom Filtering+DRAM (v1.4.6)	med	Low Quality Draft	Medium Quality Draft	CheckM (v1.1.3)	no	barrnap	kmer+coverage	metabat	bwa
		D9-4_31	4.17	0	1092472	300	3704	3641	16716	1201	1.09M	D9-4	low	d__Bacteria	p__Pseudomonadota	c__Gammaproteobacteria	o__Enterobacterales	f__Enterobacteriaceae	g__Gilliamella	s__Gilliamella apicola_J	NA		0	4.17	0	NA	NA	Apis dorsata	2034	NA	genome from metagenome	multi-marker approach	spades (v3.15.3)	Prodigal (v2.6.3)+Custom Filtering+DRAM (v1.4.6)	med	Low Quality Draft	Medium Quality Draft	CheckM (v1.1.3)	no	barrnap	kmer+coverage	metabat	bwa
		D9-4_34	9.66	0	480448	145	3393	3313	9079	498	0.48M	D9-4	low	d__Bacteria	p__Pseudomonadota	c__Gammaproteobacteria	o__Enterobacterales	f__Enterobacteriaceae	g__CALYQQ01	s__	NA		0	9.66	0	NA	NA	Apis dorsata	2034	NA	genome from metagenome	multi-marker approach	spades (v3.15.3)	Prodigal (v2.6.3)+Custom Filtering+DRAM (v1.4.6)	med	Low Quality Draft	Medium Quality Draft	CheckM (v1.1.3)	no	barrnap	kmer+coverage	metabat	bwa
		D9-4_35	43.46	0	556854	3	378543	185618	378543	507	0.56M	D9-4	low	d__Bacteria	p__Bacillota	c__Bacilli	o__Lactobacillales	f__Lactobacillaceae	g__Bombilactobacillus	s__	NA		0	43.46	0	NA	NA	Apis dorsata	2034	NA	genome from metagenome	multi-marker approach	spades (v3.15.3)	Prodigal (v2.6.3)+Custom Filtering+DRAM (v1.4.6)	med	Low Quality Draft	Medium Quality Draft	CheckM (v1.1.3)	no	barrnap	kmer+coverage	metabat	bwa
		D9-4_5	36.3	8.9	179597307	11865	23435	15136	234713	226452	179.6M	D9-4	low					NA	NA		NA		0	36.3	8.9	NA	NA	Apis dorsata	2034	NA	genome from metagenome	multi-marker approach	spades (v3.15.3)	Prodigal (v2.6.3)+Custom Filtering+DRAM (v1.4.6)	med	Low Quality Draft	Medium Quality Draft	CheckM (v1.1.3)	no	barrnap	kmer+coverage	metabat	bwa
		D9-4_6	4.17	0	251229	65	4324	3865	9106	265	0.25M	D9-4	low	Unclassified Bacteria				NA	NA		NA		0	4.17	0	NA	NA	Apis dorsata	2034	NA	genome from metagenome	multi-marker approach	spades (v3.15.3)	Prodigal (v2.6.3)+Custom Filtering+DRAM (v1.4.6)	med	Low Quality Draft	Medium Quality Draft	CheckM (v1.1.3)	no	barrnap	kmer+coverage	metabat	bwa
		D9-4_7	43.27	0	866856	260	3244	3334	11446	1061	0.87M	D9-4	low	d__Bacteria	p__Bacillota	c__Bacilli	o__Lactobacillales	f__Lactobacillaceae	g__CALYQJ01	s__	NA		0	43.27	0	NA	NA	Apis dorsata	2034	NA	genome from metagenome	multi-marker approach	spades (v3.15.3)	Prodigal (v2.6.3)+Custom Filtering+DRAM (v1.4.6)	med	Low Quality Draft	Medium Quality Draft	CheckM (v1.1.3)	no	barrnap	kmer+coverage	metabat	bwa
		D9-4_9	18.62	1.72	840953	259	3181	3246	13062	943	0.84M	D9-4	low	d__Bacteria	p__Bacteroidota	c__Bacteroidia	o__Bacteroidales	f__Dysgonomonadaceae	g__Dysgonomonas	s__Dysgonomonas sp945292135	NA		0	18.62	1.72	NA	NA	Apis dorsata	2034	NA	genome from metagenome	multi-marker approach	spades (v3.15.3)	Prodigal (v2.6.3)+Custom Filtering+DRAM (v1.4.6)	med	Low Quality Draft	Medium Quality Draft	CheckM (v1.1.3)	no	barrnap	kmer+coverage	metabat	bwa
		F1-1_1	18.97	0	401449	13	92247	30880	130613	336	0.4M	F1-1	low	d__Bacteria	p__Actinomycetota	c__Actinomycetia	o__Actinomycetales	f__Bifidobacteriaceae	g__Bifidobacterium	s__	NA		0	18.97	0	NA	NA	Apis florea	2034	NA	genome from metagenome	multi-marker approach	spades (v3.15.3)	Prodigal (v2.6.3)+Custom Filtering+DRAM (v1.4.6)	med	Low Quality Draft	Medium Quality Draft	CheckM (v1.1.3)	no	barrnap	kmer+coverage	metabat	bwa
		F1-1_10	33.52	9.08	16934422	542	45615	31244	171128	21392	16.93M	F1-1	low					NA	NA		NA		0	33.52	9.08	NA	NA	Apis florea	2034	NA	genome from metagenome	multi-marker approach	spades (v3.15.3)	Prodigal (v2.6.3)+Custom Filtering+DRAM (v1.4.6)	med	Low Quality Draft	Medium Quality Draft	CheckM (v1.1.3)	no	barrnap	kmer+coverage	metabat	bwa
		F1-1_2	20.69	0	590953	28	29794	21105	92786	489	0.59M	F1-1	low	d__Bacteria	p__Actinomycetota	c__Actinomycetia	o__Actinomycetales	f__Bifidobacteriaceae	g__Bifidobacterium	s__	NA		0	20.69	0	NA	NA	Apis florea	2034	NA	genome from metagenome	multi-marker approach	spades (v3.15.3)	Prodigal (v2.6.3)+Custom Filtering+DRAM (v1.4.6)	med	Low Quality Draft	Medium Quality Draft	CheckM (v1.1.3)	no	barrnap	kmer+coverage	metabat	bwa
		F1-1_3	14.09	0	200579	3	150748	66859	150748	183	0.2M	F1-1	low	d__Bacteria	p__Actinomycetota	c__Actinomycetia	o__Actinomycetales	f__Bifidobacteriaceae	g__Bifidobacterium	s__	NA		0	14.09	0	NA	NA	Apis florea	2034	NA	genome from metagenome	multi-marker approach	spades (v3.15.3)	Prodigal (v2.6.3)+Custom Filtering+DRAM (v1.4.6)	med	Low Quality Draft	Medium Quality Draft	CheckM (v1.1.3)	no	barrnap	kmer+coverage	metabat	bwa
		F1-1_4	5.66	0.94	19468556	1323	29181	14715	156418	12121	19.47M	F1-1	low					NA	NA		NA		0	5.66	0.94	NA	NA	Apis florea	2034	NA	genome from metagenome	multi-marker approach	spades (v3.15.3)	Prodigal (v2.6.3)+Custom Filtering+DRAM (v1.4.6)	med	Low Quality Draft	Medium Quality Draft	CheckM (v1.1.3)	no	barrnap	kmer+coverage	metabat	bwa
		F1-1_5	69.16	11.39	4531130	339	26525	13366	148980	2909	4.53M	F1-1	low					NA	NA		NA		0	69.16	11.39	NA	NA	Apis florea	2034	NA	genome from metagenome	multi-marker approach	spades (v3.15.3)	Prodigal (v2.6.3)+Custom Filtering+DRAM (v1.4.6)	med	Medium Quality Draft	Low Quality Draft	CheckM (v1.1.3)	no	barrnap	kmer+coverage	metabat	bwa
		F1-1_6	27.09	0.45	607376	15	61270	40491	112906	483	0.61M	F1-1	low	d__Bacteria	p__Actinomycetota	c__Actinomycetia	o__Actinomycetales	f__Bifidobacteriaceae	g__Bifidobacterium	s__	NA		0	27.09	0.45	NA	NA	Apis florea	2034	NA	genome from metagenome	multi-marker approach	spades (v3.15.3)	Prodigal (v2.6.3)+Custom Filtering+DRAM (v1.4.6)	med	Low Quality Draft	Medium Quality Draft	CheckM (v1.1.3)	no	barrnap	kmer+coverage	metabat	bwa
		F1-1_8	26.57	5.97	168890574	8091	33895	20873	250143	292326	168.89M	F1-1	low					NA	NA		NA		0	26.57	5.97	NA	NA	Apis florea	2034	NA	genome from metagenome	multi-marker approach	spades (v3.15.3)	Prodigal (v2.6.3)+Custom Filtering+DRAM (v1.4.6)	med	Low Quality Draft	Medium Quality Draft	CheckM (v1.1.3)	no	barrnap	kmer+coverage	metabat	bwa
		F1-2_1	15.52	0	531793	192	2727	2769	6262	632	0.53M	F1-2	low	d__Bacteria	p__Pseudomonadota	c__Gammaproteobacteria	o__Enterobacterales	f__Enterobacteriaceae	g__Frischella	s__Frischella japonica	NA		0	15.52	0	NA	NA	Apis florea	2034	NA	genome from metagenome	multi-marker approach	spades (v3.15.3)	Prodigal (v2.6.3)+Custom Filtering+DRAM (v1.4.6)	med	Low Quality Draft	Medium Quality Draft	CheckM (v1.1.3)	no	barrnap	kmer+coverage	metabat	bwa
		F1-2_2	0	0	25192512	1422	33846	17716	250603	18365	25.19M	F1-2	low					NA	NA		NA		0	0	0	NA	NA	Apis florea	2034	NA	genome from metagenome	multi-marker approach	spades (v3.15.3)	Prodigal (v2.6.3)+Custom Filtering+DRAM (v1.4.6)	med	Low Quality Draft	Medium Quality Draft	CheckM (v1.1.3)	no	barrnap	kmer+coverage	metabat	bwa
		F1-2_3	10.8	0	219535	3	130164	73178	130164	207	0.22M	F1-2	low	d__Bacteria	p__Bacillota	c__Bacilli	o__Lactobacillales	f__Lactobacillaceae	g__Lactobacillus	s__	NA		0	10.8	0	NA	NA	Apis florea	2034	NA	genome from metagenome	multi-marker approach	spades (v3.15.3)	Prodigal (v2.6.3)+Custom Filtering+DRAM (v1.4.6)	med	Low Quality Draft	Medium Quality Draft	CheckM (v1.1.3)	no	barrnap	kmer+coverage	metabat	bwa
		F1-2_4	0	0	680417	83	9345	8197	34461	1015	0.68M	F1-2	low	Unclassified				NA	NA		NA		0	0	0	NA	NA	Apis florea	2034	NA	genome from metagenome	multi-marker approach	spades (v3.15.3)	Prodigal (v2.6.3)+Custom Filtering+DRAM (v1.4.6)	med	Low Quality Draft	Medium Quality Draft	CheckM (v1.1.3)	no	barrnap	kmer+coverage	metabat	bwa
		F1-2_6	0	0	280144	4	103187	70036	103286	268	0.28M	F1-2	low	Unclassified Bacteria				NA	NA		NA		0	0	0	NA	NA	Apis florea	2034	NA	genome from metagenome	multi-marker approach	spades (v3.15.3)	Prodigal (v2.6.3)+Custom Filtering+DRAM (v1.4.6)	med	Low Quality Draft	Medium Quality Draft	CheckM (v1.1.3)	no	barrnap	kmer+coverage	metabat	bwa
		F1-2_9	55.38	16.96	179674948	8242	35924	21799	235261	308395	179.67M	F1-2	low					NA	NA		NA		0	55.38	16.96	NA	NA	Apis florea	2034	NA	genome from metagenome	multi-marker approach	spades (v3.15.3)	Prodigal (v2.6.3)+Custom Filtering+DRAM (v1.4.6)	med	Medium Quality Draft	Low Quality Draft	CheckM (v1.1.3)	no	barrnap	kmer+coverage	metabat	bwa
		F1-3_1	2.8	0	304618	69	4845	4414	27502	206	0.3M	F1-3	low					NA	NA		NA		0	2.8	0	NA	NA	Apis florea	2034	NA	genome from metagenome	multi-marker approach	spades (v3.15.3)	Prodigal (v2.6.3)+Custom Filtering+DRAM (v1.4.6)	med	Low Quality Draft	Medium Quality Draft	CheckM (v1.1.3)	no	barrnap	kmer+coverage	metabat	bwa
		F1-3_12	42.4	11.56	24575132	662	56238	37122	374830	30931	24.58M	F1-3	low					NA	NA		NA		0	42.4	11.56	NA	NA	Apis florea	2034	NA	genome from metagenome	multi-marker approach	spades (v3.15.3)	Prodigal (v2.6.3)+Custom Filtering+DRAM (v1.4.6)	med	Low Quality Draft	Low Quality Draft	CheckM (v1.1.3)	no	barrnap	kmer+coverage	metabat	bwa
		F1-3_13	21.21	4.49	158678001	6875	38689	23080	306214	263459	158.68M	F1-3	low					NA	NA		NA		0	21.21	4.49	NA	NA	Apis florea	2034	NA	genome from metagenome	multi-marker approach	spades (v3.15.3)	Prodigal (v2.6.3)+Custom Filtering+DRAM (v1.4.6)	med	Low Quality Draft	Medium Quality Draft	CheckM (v1.1.3)	no	barrnap	kmer+coverage	metabat	bwa
		F1-3_14	2.34	0	23324789	1475	41707	15813	225015	16782	23.32M	F1-3	low	Unclassified				NA	NA		NA		0	2.34	0	NA	NA	Apis florea	2034	NA	genome from metagenome	multi-marker approach	spades (v3.15.3)	Prodigal (v2.6.3)+Custom Filtering+DRAM (v1.4.6)	med	Low Quality Draft	Medium Quality Draft	CheckM (v1.1.3)	no	barrnap	kmer+coverage	metabat	bwa
		F1-3_15	0.36	0	210297	24	10798	8762	44259	188	0.21M	F1-3	low	Unclassified				NA	NA		NA		0	0.36	0	NA	NA	Apis florea	2034	NA	genome from metagenome	multi-marker approach	spades (v3.15.3)	Prodigal (v2.6.3)+Custom Filtering+DRAM (v1.4.6)	med	Low Quality Draft	Medium Quality Draft	CheckM (v1.1.3)	no	barrnap	kmer+coverage	metabat	bwa
		F1-3_2	28.95	0.13	405863	160	2777	2536	9443	556	0.41M	F1-3	low	d__Bacteria	p__Bacillota	c__Bacilli	o__Lactobacillales	f__Lactobacillaceae	g__Holzapfelia	s__	NA		0	28.95	0.13	NA	NA	Apis florea	2034	NA	genome from metagenome	multi-marker approach	spades (v3.15.3)	Prodigal (v2.6.3)+Custom Filtering+DRAM (v1.4.6)	med	Low Quality Draft	Medium Quality Draft	CheckM (v1.1.3)	no	barrnap	kmer+coverage	metabat	bwa
		F1-3_3	0	0	211532	3	65664	70510	105732	156	0.21M	F1-3	low	Unclassified				NA	NA		NA		0	0	0	NA	NA	Apis florea	2034	NA	genome from metagenome	multi-marker approach	spades (v3.15.3)	Prodigal (v2.6.3)+Custom Filtering+DRAM (v1.4.6)	med	Low Quality Draft	Medium Quality Draft	CheckM (v1.1.3)	no	barrnap	kmer+coverage	metabat	bwa
		F1-3_4	66.36	11.39	4358162	309	28484	14104	164597	2811	4.36M	F1-3	low					NA	NA		NA		0	66.36	11.39	NA	NA	Apis florea	2034	NA	genome from metagenome	multi-marker approach	spades (v3.15.3)	Prodigal (v2.6.3)+Custom Filtering+DRAM (v1.4.6)	med	Medium Quality Draft	Low Quality Draft	CheckM (v1.1.3)	no	barrnap	kmer+coverage	metabat	bwa
		F1-3_5	0	0	207280	7	44746	29611	101816	196	0.21M	F1-3	low	Unclassified Bacteria				NA	NA		NA		0	0	0	NA	NA	Apis florea	2034	NA	genome from metagenome	multi-marker approach	spades (v3.15.3)	Prodigal (v2.6.3)+Custom Filtering+DRAM (v1.4.6)	med	Low Quality Draft	Medium Quality Draft	CheckM (v1.1.3)	no	barrnap	kmer+coverage	metabat	bwa
		F1-4_1	26.38	0	269543	5	76986	53908	93913	265	0.27M	F1-4	low	d__Bacteria	p__Bacillota	c__Bacilli	o__Lactobacillales	f__Lactobacillaceae	g__Lactobacillus	s__Lactobacillus sp945290125	NA		0	26.38	0	NA	NA	Apis florea	2034	NA	genome from metagenome	multi-marker approach	spades (v3.15.3)	Prodigal (v2.6.3)+Custom Filtering+DRAM (v1.4.6)	med	Low Quality Draft	Medium Quality Draft	CheckM (v1.1.3)	no	barrnap	kmer+coverage	metabat	bwa
		F1-4_10	17.24	0	581394	13	54422	44722	181351	607	0.58M	F1-4	low	d__Bacteria	p__Bacillota	c__Bacilli	o__Lactobacillales	f__Lactobacillaceae	g__Lactobacillus	s__Lactobacillus sp945290125	NA		0	17.24	0	NA	NA	Apis florea	2034	NA	genome from metagenome	multi-marker approach	spades (v3.15.3)	Prodigal (v2.6.3)+Custom Filtering+DRAM (v1.4.6)	med	Low Quality Draft	Medium Quality Draft	CheckM (v1.1.3)	no	barrnap	kmer+coverage	metabat	bwa
		F1-4_2	0.16	0	59822316	3884	23396	15402	143912	88301	59.82M	F1-4	low	Unclassified				NA	NA		NA		0	0.16	0	NA	NA	Apis florea	2034	NA	genome from metagenome	multi-marker approach	spades (v3.15.3)	Prodigal (v2.6.3)+Custom Filtering+DRAM (v1.4.6)	med	Low Quality Draft	Medium Quality Draft	CheckM (v1.1.3)	no	barrnap	kmer+coverage	metabat	bwa
		F1-4_3	20.69	0	377653	17	27489	22214	53345	341	0.38M	F1-4	low	d__Bacteria	p__Bacillota	c__Bacilli	o__Lactobacillales	f__Lactobacillaceae	g__Lactobacillus	s__Lactobacillus sp945290125	NA		0	20.69	0	NA	NA	Apis florea	2034	NA	genome from metagenome	multi-marker approach	spades (v3.15.3)	Prodigal (v2.6.3)+Custom Filtering+DRAM (v1.4.6)	med	Low Quality Draft	Medium Quality Draft	CheckM (v1.1.3)	no	barrnap	kmer+coverage	metabat	bwa
		F1-4_5	2.36	0	15947961	1129	26325	14125	130678	10132	15.95M	F1-4	low	Unclassified				NA	NA		NA		0	2.36	0	NA	NA	Apis florea	2034	NA	genome from metagenome	multi-marker approach	spades (v3.15.3)	Prodigal (v2.6.3)+Custom Filtering+DRAM (v1.4.6)	med	Low Quality Draft	Medium Quality Draft	CheckM (v1.1.3)	no	barrnap	kmer+coverage	metabat	bwa
		F1-4_7	0	0	285006	7	56502	40715	84022	278	0.29M	F1-4	low	d__Bacteria	p__Bacillota	c__Bacilli	o__Lactobacillales	f__Lactobacillaceae	g__Lactobacillus	s__Lactobacillus sp945290125	NA		0	0	0	NA	NA	Apis florea	2034	NA	genome from metagenome	multi-marker approach	spades (v3.15.3)	Prodigal (v2.6.3)+Custom Filtering+DRAM (v1.4.6)	med	Low Quality Draft	Medium Quality Draft	CheckM (v1.1.3)	no	barrnap	kmer+coverage	metabat	bwa
		F1-4_8	34.54	0	634292	191	3421	3320	9828	837	0.63M	F1-4	low	d__Bacteria	p__Bacillota	c__Bacilli	o__Lactobacillales	f__Lactobacillaceae	g__Bombilactobacillus	s__Bombilactobacillus mellifer	NA		0	34.54	0	NA	NA	Apis florea	2034	NA	genome from metagenome	multi-marker approach	spades (v3.15.3)	Prodigal (v2.6.3)+Custom Filtering+DRAM (v1.4.6)	med	Low Quality Draft	Medium Quality Draft	CheckM (v1.1.3)	no	barrnap	kmer+coverage	metabat	bwa
		F1-4_9	57.4	19.76	129967151	5042	41578	25776	271020	187525	129.97M	F1-4	low					NA	NA		NA		0	57.4	19.76	NA	NA	Apis florea	2034	NA	genome from metagenome	multi-marker approach	spades (v3.15.3)	Prodigal (v2.6.3)+Custom Filtering+DRAM (v1.4.6)	med	Medium Quality Draft	Low Quality Draft	CheckM (v1.1.3)	no	barrnap	kmer+coverage	metabat	bwa
		F1-5_1	0.43	0	211520	19	17242	11132	48675	174	0.21M	F1-5	low	Unclassified				NA	NA		NA		0	0.43	0	NA	NA	Apis florea	2034	NA	genome from metagenome	multi-marker approach	spades (v3.15.3)	Prodigal (v2.6.3)+Custom Filtering+DRAM (v1.4.6)	med	Low Quality Draft	Medium Quality Draft	CheckM (v1.1.3)	no	barrnap	kmer+coverage	metabat	bwa
		F1-5_2	0	0	17768972	1249	27388	14226	148422	11226	17.77M	F1-5	low	Unclassified				NA	NA		NA		0	0	0	NA	NA	Apis florea	2034	NA	genome from metagenome	multi-marker approach	spades (v3.15.3)	Prodigal (v2.6.3)+Custom Filtering+DRAM (v1.4.6)	med	Low Quality Draft	Medium Quality Draft	CheckM (v1.1.3)	no	barrnap	kmer+coverage	metabat	bwa
		F1-5_3	18.22	2.8	155275581	7573	33274	20503	274354	246432	155.28M	F1-5	low					NA	NA		NA		0	18.22	2.8	NA	NA	Apis florea	2034	NA	genome from metagenome	multi-marker approach	spades (v3.15.3)	Prodigal (v2.6.3)+Custom Filtering+DRAM (v1.4.6)	med	Low Quality Draft	Medium Quality Draft	CheckM (v1.1.3)	no	barrnap	kmer+coverage	metabat	bwa
		F1-5_5	47.36	11.43	32549794	1060	46512	30707	216023	40773	32.55M	F1-5	low					NA	NA		NA		0	47.36	11.43	NA	NA	Apis florea	2034	NA	genome from metagenome	multi-marker approach	spades (v3.15.3)	Prodigal (v2.6.3)+Custom Filtering+DRAM (v1.4.6)	med	Low Quality Draft	Low Quality Draft	CheckM (v1.1.3)	no	barrnap	kmer+coverage	metabat	bwa
		F2-1_1	36.27	5.82	19289704	573	48381	33664	155586	22986	19.29M	F2-1	low					NA	NA		NA		0	36.27	5.82	NA	NA	Apis florea	2034	NA	genome from metagenome	multi-marker approach	spades (v3.15.3)	Prodigal (v2.6.3)+Custom Filtering+DRAM (v1.4.6)	med	Low Quality Draft	Medium Quality Draft	CheckM (v1.1.3)	no	barrnap	kmer+coverage	metabat	bwa
		F2-1_10	0	0	250587	17	31024	14740	75840	231	0.25M	F2-1	low	Unclassified Bacteria				NA	NA		NA		0	0	0	NA	NA	Apis florea	2034	NA	genome from metagenome	multi-marker approach	spades (v3.15.3)	Prodigal (v2.6.3)+Custom Filtering+DRAM (v1.4.6)	med	Low Quality Draft	Medium Quality Draft	CheckM (v1.1.3)	no	barrnap	kmer+coverage	metabat	bwa
		F2-1_4	5.56	1.39	11961104	419	47358	28546	259469	9271	11.96M	F2-1	low	Unclassified				NA	NA		NA		0	5.56	1.39	NA	NA	Apis florea	2034	NA	genome from metagenome	multi-marker approach	spades (v3.15.3)	Prodigal (v2.6.3)+Custom Filtering+DRAM (v1.4.6)	med	Low Quality Draft	Medium Quality Draft	CheckM (v1.1.3)	no	barrnap	kmer+coverage	metabat	bwa
		F2-1_5	0	0	10584509	923	26066	11467	117502	6446	10.58M	F2-1	low	Unclassified				NA	NA		NA		0	0	0	NA	NA	Apis florea	2034	NA	genome from metagenome	multi-marker approach	spades (v3.15.3)	Prodigal (v2.6.3)+Custom Filtering+DRAM (v1.4.6)	med	Low Quality Draft	Medium Quality Draft	CheckM (v1.1.3)	no	barrnap	kmer+coverage	metabat	bwa
		F2-1_6	30.15	7.66	164311672	6997	39506	23483	323199	280048	164.31M	F2-1	low					NA	NA		NA		0	30.15	7.66	NA	NA	Apis florea	2034	NA	genome from metagenome	multi-marker approach	spades (v3.15.3)	Prodigal (v2.6.3)+Custom Filtering+DRAM (v1.4.6)	med	Low Quality Draft	Medium Quality Draft	CheckM (v1.1.3)	no	barrnap	kmer+coverage	metabat	bwa
		F2-2_1	6.9	0	225894	8	31370	28236	109170	188	0.23M	F2-2	low	Unclassified Bacteria				NA	NA		NA		0	6.9	0	NA	NA	Apis florea	2034	NA	genome from metagenome	multi-marker approach	spades (v3.15.3)	Prodigal (v2.6.3)+Custom Filtering+DRAM (v1.4.6)	med	Low Quality Draft	Medium Quality Draft	CheckM (v1.1.3)	no	barrnap	kmer+coverage	metabat	bwa
		F2-2_11	5.94	0	225184	6	41136	37530	87492	213	0.23M	F2-2	low	d__Bacteria	p__Pseudomonadota	c__Gammaproteobacteria	o__Enterobacterales	f__Enterobacteriaceae	g__Klebsiella	s__Klebsiella variicola	NA		0	5.94	0	NA	NA	Apis florea	2034	NA	genome from metagenome	multi-marker approach	spades (v3.15.3)	Prodigal (v2.6.3)+Custom Filtering+DRAM (v1.4.6)	med	Low Quality Draft	Medium Quality Draft	CheckM (v1.1.3)	no	barrnap	kmer+coverage	metabat	bwa
		F2-2_12	5.67	0.93	117450261	5948	32385	19746	297034	176968	117.45M	F2-2	low					NA	NA		NA		0	5.67	0.93	NA	NA	Apis florea	2034	NA	genome from metagenome	multi-marker approach	spades (v3.15.3)	Prodigal (v2.6.3)+Custom Filtering+DRAM (v1.4.6)	med	Low Quality Draft	Medium Quality Draft	CheckM (v1.1.3)	no	barrnap	kmer+coverage	metabat	bwa
		F2-2_13	1.64	0	17012788	1167	27585	14578	140943	10988	17.01M	F2-2	low	Unclassified				NA	NA		NA		0	1.64	0	NA	NA	Apis florea	2034	NA	genome from metagenome	multi-marker approach	spades (v3.15.3)	Prodigal (v2.6.3)+Custom Filtering+DRAM (v1.4.6)	med	Low Quality Draft	Medium Quality Draft	CheckM (v1.1.3)	no	barrnap	kmer+coverage	metabat	bwa
		F2-2_14	0	0	355487	5	103145	71097	126247	295	0.36M	F2-2	low	Unclassified				NA	NA		NA		0	0	0	NA	NA	Apis florea	2034	NA	genome from metagenome	multi-marker approach	spades (v3.15.3)	Prodigal (v2.6.3)+Custom Filtering+DRAM (v1.4.6)	med	Low Quality Draft	Medium Quality Draft	CheckM (v1.1.3)	no	barrnap	kmer+coverage	metabat	bwa
		F2-2_15	60.91	16.99	71319540	2198	52667	32447	208264	93843	71.32M	F2-2	low					NA	NA		NA		0	60.91	16.99	NA	NA	Apis florea	2034	NA	genome from metagenome	multi-marker approach	spades (v3.15.3)	Prodigal (v2.6.3)+Custom Filtering+DRAM (v1.4.6)	med	Medium Quality Draft	Low Quality Draft	CheckM (v1.1.3)	no	barrnap	kmer+coverage	metabat	bwa
		F2-2_16	0	0	204819	8	33217	25602	48205	161	0.2M	F2-2	low	Unclassified				NA	NA		NA		0	0	0	NA	NA	Apis florea	2034	NA	genome from metagenome	multi-marker approach	spades (v3.15.3)	Prodigal (v2.6.3)+Custom Filtering+DRAM (v1.4.6)	med	Low Quality Draft	Medium Quality Draft	CheckM (v1.1.3)	no	barrnap	kmer+coverage	metabat	bwa
		F2-2_17	0	0	1454063	24	98593	60585	209706	1384	1.45M	F2-2	low	d__Bacteria	p__Pseudomonadota	c__Gammaproteobacteria	o__Enterobacterales	f__Enterobacteriaceae	g__Klebsiella	s__Klebsiella variicola	NA		0	0	0	NA	NA	Apis florea	2034	NA	genome from metagenome	multi-marker approach	spades (v3.15.3)	Prodigal (v2.6.3)+Custom Filtering+DRAM (v1.4.6)	med	Low Quality Draft	Medium Quality Draft	CheckM (v1.1.3)	no	barrnap	kmer+coverage	metabat	bwa
		F2-2_18	0	0	301061	2	218739	150530	218739	296	0.3M	F2-2	low	Unclassified				NA	NA		NA		0	0	0	NA	NA	Apis florea	2034	NA	genome from metagenome	multi-marker approach	spades (v3.15.3)	Prodigal (v2.6.3)+Custom Filtering+DRAM (v1.4.6)	med	Low Quality Draft	Medium Quality Draft	CheckM (v1.1.3)	no	barrnap	kmer+coverage	metabat	bwa
		F2-2_19	39.66	0	940286	260	3755	3616	11455	1155	0.94M	F2-2	low	d__Bacteria	p__Bacillota_C	c__Negativicutes	o__Selenomonadales	f__Selenomonadaceae	g__Pectinatus	s__	NA		0	39.66	0	NA	NA	Apis florea	2034	NA	genome from metagenome	multi-marker approach	spades (v3.15.3)	Prodigal (v2.6.3)+Custom Filtering+DRAM (v1.4.6)	med	Low Quality Draft	Medium Quality Draft	CheckM (v1.1.3)	no	barrnap	kmer+coverage	metabat	bwa
		F2-2_3	26.02	0	1141360	164	9102	6959	38667	1182	1.14M	F2-2	low	d__Bacteria	p__Pseudomonadota	c__Alphaproteobacteria	o__Acetobacterales	f__Acetobacteraceae	g__Bombella	s__	NA		0	26.02	0	NA	NA	Apis florea	2034	NA	genome from metagenome	multi-marker approach	spades (v3.15.3)	Prodigal (v2.6.3)+Custom Filtering+DRAM (v1.4.6)	med	Low Quality Draft	Medium Quality Draft	CheckM (v1.1.3)	no	barrnap	kmer+coverage	metabat	bwa
		F2-2_9	10.34	0	247082	1	247082	247082	247082	227	0.25M	F2-2	low	Unclassified Bacteria				NA	NA		NA		0	10.34	0	NA	NA	Apis florea	2034	NA	genome from metagenome	multi-marker approach	spades (v3.15.3)	Prodigal (v2.6.3)+Custom Filtering+DRAM (v1.4.6)	med	Low Quality Draft	Medium Quality Draft	CheckM (v1.1.3)	no	barrnap	kmer+coverage	metabat	bwa
		F2-3_10	4.44	0	29301858	1484	39529	19745	180673	22068	29.3M	F2-3	low					NA	NA		NA		0	4.44	0	NA	NA	Apis florea	2034	NA	genome from metagenome	multi-marker approach	spades (v3.15.3)	Prodigal (v2.6.3)+Custom Filtering+DRAM (v1.4.6)	med	Low Quality Draft	Medium Quality Draft	CheckM (v1.1.3)	no	barrnap	kmer+coverage	metabat	bwa
		F2-3_2	36.62	10.25	167142040	7508	37762	22261	270966	288166	167.14M	F2-3	low					NA	NA		NA		0	36.62	10.25	NA	NA	Apis florea	2034	NA	genome from metagenome	multi-marker approach	spades (v3.15.3)	Prodigal (v2.6.3)+Custom Filtering+DRAM (v1.4.6)	med	Low Quality Draft	Low Quality Draft	CheckM (v1.1.3)	no	barrnap	kmer+coverage	metabat	bwa
		F2-3_7	26.74	2.62	9642919	244	55973	39520	160280	11958	9.64M	F2-3	low					NA	NA		NA		0	26.74	2.62	NA	NA	Apis florea	2034	NA	genome from metagenome	multi-marker approach	spades (v3.15.3)	Prodigal (v2.6.3)+Custom Filtering+DRAM (v1.4.6)	med	Low Quality Draft	Medium Quality Draft	CheckM (v1.1.3)	no	barrnap	kmer+coverage	metabat	bwa
		F2-3_9	32.76	0	546968	18	46076	30387	95528	500	0.55M	F2-3	low	d__Bacteria	p__Bacillota	c__Bacilli	o__Lactobacillales	f__Lactobacillaceae	g__Lactobacillus	s__Lactobacillus sp945290125	NA		0	32.76	0	NA	NA	Apis florea	2034	NA	genome from metagenome	multi-marker approach	spades (v3.15.3)	Prodigal (v2.6.3)+Custom Filtering+DRAM (v1.4.6)	med	Low Quality Draft	Medium Quality Draft	CheckM (v1.1.3)	no	barrnap	kmer+coverage	metabat	bwa
		F2-4_2	20.51	1.87	11112582	341	48208	32588	238824	12369	11.11M	F2-4	low					NA	NA		NA		0	20.51	1.87	NA	NA	Apis florea	2034	NA	genome from metagenome	multi-marker approach	spades (v3.15.3)	Prodigal (v2.6.3)+Custom Filtering+DRAM (v1.4.6)	med	Low Quality Draft	Medium Quality Draft	CheckM (v1.1.3)	no	barrnap	kmer+coverage	metabat	bwa
		F2-4_4	2.65	0	25194927	1411	36407	17856	251266	19200	25.19M	F2-4	low					NA	NA		NA		0	2.65	0	NA	NA	Apis florea	2034	NA	genome from metagenome	multi-marker approach	spades (v3.15.3)	Prodigal (v2.6.3)+Custom Filtering+DRAM (v1.4.6)	med	Low Quality Draft	Medium Quality Draft	CheckM (v1.1.3)	no	barrnap	kmer+coverage	metabat	bwa
		F2-4_6	40.74	12.57	169960058	7341	38683	23152	251589	292963	169.96M	F2-4	low					NA	NA		NA		0	40.74	12.57	NA	NA	Apis florea	2034	NA	genome from metagenome	multi-marker approach	spades (v3.15.3)	Prodigal (v2.6.3)+Custom Filtering+DRAM (v1.4.6)	med	Low Quality Draft	Low Quality Draft	CheckM (v1.1.3)	no	barrnap	kmer+coverage	metabat	bwa
		F3-1_1	19.29	4.21	164644928	7560	35723	21778	310784	239612	164.64M	F3-1	low					NA	NA		NA		0	19.29	4.21	NA	NA	Apis florea	2034	NA	genome from metagenome	multi-marker approach	spades (v3.15.3)	Prodigal (v2.6.3)+Custom Filtering+DRAM (v1.4.6)	med	Low Quality Draft	Medium Quality Draft	CheckM (v1.1.3)	no	barrnap	kmer+coverage	metabat	bwa
		F3-1_3	41.83	9.6	23201660	1817	18717	12769	161605	28349	23.2M	F3-1	low					NA	NA		NA		0	41.83	9.6	NA	NA	Apis florea	2034	NA	genome from metagenome	multi-marker approach	spades (v3.15.3)	Prodigal (v2.6.3)+Custom Filtering+DRAM (v1.4.6)	med	Low Quality Draft	Medium Quality Draft	CheckM (v1.1.3)	no	barrnap	kmer+coverage	metabat	bwa
		F3-1_4	0	0	17994553	2473	12058	7276	82063	12035	17.99M	F3-1	low	Unclassified				NA	NA		NA		0	0	0	NA	NA	Apis florea	2034	NA	genome from metagenome	multi-marker approach	spades (v3.15.3)	Prodigal (v2.6.3)+Custom Filtering+DRAM (v1.4.6)	med	Low Quality Draft	Medium Quality Draft	CheckM (v1.1.3)	no	barrnap	kmer+coverage	metabat	bwa
		F3-2_3	9.5	1.4	132142755	6404	34579	20634	217861	200381	132.14M	F3-2	low	Unclassified Bacteria				NA	NA		NA		0	9.5	1.4	NA	NA	Apis florea	2034	NA	genome from metagenome	multi-marker approach	spades (v3.15.3)	Prodigal (v2.6.3)+Custom Filtering+DRAM (v1.4.6)	med	Low Quality Draft	Medium Quality Draft	CheckM (v1.1.3)	no	barrnap	kmer+coverage	metabat	bwa
		F3-2_4	57.17	16.96	66815154	2273	48485	29395	234580	81262	66.82M	F3-2	low					NA	NA		NA		0	57.17	16.96	NA	NA	Apis florea	2034	NA	genome from metagenome	multi-marker approach	spades (v3.15.3)	Prodigal (v2.6.3)+Custom Filtering+DRAM (v1.4.6)	med	Medium Quality Draft	Low Quality Draft	CheckM (v1.1.3)	no	barrnap	kmer+coverage	metabat	bwa
		F3-2_6	0	0	7971091	900	21711	8856	97597	5519	7.97M	F3-2	low	Unclassified				NA	NA		NA		0	0	0	NA	NA	Apis florea	2034	NA	genome from metagenome	multi-marker approach	spades (v3.15.3)	Prodigal (v2.6.3)+Custom Filtering+DRAM (v1.4.6)	med	Low Quality Draft	Medium Quality Draft	CheckM (v1.1.3)	no	barrnap	kmer+coverage	metabat	bwa
		F3-3_1	53.43	18.29	129509096	5925	34732	21858	205482	184533	129.51M	F3-3	low					NA	NA		NA		0	53.43	18.29	NA	NA	Apis florea	2034	NA	genome from metagenome	multi-marker approach	spades (v3.15.3)	Prodigal (v2.6.3)+Custom Filtering+DRAM (v1.4.6)	med	Medium Quality Draft	Low Quality Draft	CheckM (v1.1.3)	no	barrnap	kmer+coverage	metabat	bwa
		F3-3_2	3.97	0	20587209	2255	18552	9129	140622	14824	20.59M	F3-3	low	Unclassified				NA	NA		NA		0	3.97	0	NA	NA	Apis florea	2034	NA	genome from metagenome	multi-marker approach	spades (v3.15.3)	Prodigal (v2.6.3)+Custom Filtering+DRAM (v1.4.6)	med	Low Quality Draft	Medium Quality Draft	CheckM (v1.1.3)	no	barrnap	kmer+coverage	metabat	bwa
		F3-3_3	0.32	0	54549007	3930	21101	13880	172971	69402	54.55M	F3-3	low	Unclassified				NA	NA		NA		0	0.32	0	NA	NA	Apis florea	2034	NA	genome from metagenome	multi-marker approach	spades (v3.15.3)	Prodigal (v2.6.3)+Custom Filtering+DRAM (v1.4.6)	med	Low Quality Draft	Medium Quality Draft	CheckM (v1.1.3)	no	barrnap	kmer+coverage	metabat	bwa
		F3-4_11	29.31	0	517655	42	19349	12325	35569	450	0.52M	F3-4	low	d__Bacteria	p__Actinomycetota	c__Actinomycetia	o__Actinomycetales	f__Bifidobacteriaceae	g__Bifidobacterium	s__	NA		0	29.31	0	NA	NA	Apis florea	2034	NA	genome from metagenome	multi-marker approach	spades (v3.15.3)	Prodigal (v2.6.3)+Custom Filtering+DRAM (v1.4.6)	med	Low Quality Draft	Medium Quality Draft	CheckM (v1.1.3)	no	barrnap	kmer+coverage	metabat	bwa
		F3-4_12	53.67	20.23	141362220	5845	41274	24185	243246	217866	141.36M	F3-4	low					NA	NA		NA		0	53.67	20.23	NA	NA	Apis florea	2034	NA	genome from metagenome	multi-marker approach	spades (v3.15.3)	Prodigal (v2.6.3)+Custom Filtering+DRAM (v1.4.6)	med	Medium Quality Draft	Low Quality Draft	CheckM (v1.1.3)	no	barrnap	kmer+coverage	metabat	bwa
		F3-4_3	19.75	0	467126	48	16786	9731	43793	405	0.47M	F3-4	low	d__Bacteria	p__Actinomycetota	c__Actinomycetia	o__Actinomycetales	f__Bifidobacteriaceae	g__Bifidobacterium	s__	NA		0	19.75	0	NA	NA	Apis florea	2034	NA	genome from metagenome	multi-marker approach	spades (v3.15.3)	Prodigal (v2.6.3)+Custom Filtering+DRAM (v1.4.6)	med	Low Quality Draft	Medium Quality Draft	CheckM (v1.1.3)	no	barrnap	kmer+coverage	metabat	bwa
		F3-4_5	6.07	0	23177724	1656	32847	13996	249801	16209	23.18M	F3-4	low					NA	NA		NA		0	6.07	0	NA	NA	Apis florea	2034	NA	genome from metagenome	multi-marker approach	spades (v3.15.3)	Prodigal (v2.6.3)+Custom Filtering+DRAM (v1.4.6)	med	Low Quality Draft	Medium Quality Draft	CheckM (v1.1.3)	no	barrnap	kmer+coverage	metabat	bwa
		F3-4_6	16.09	0	226483	20	20468	11324	51209	194	0.23M	F3-4	low	d__Bacteria	p__Actinomycetota	c__Actinomycetia	o__Actinomycetales	f__Bifidobacteriaceae	g__Bifidobacterium	s__	NA		0	16.09	0	NA	NA	Apis florea	2034	NA	genome from metagenome	multi-marker approach	spades (v3.15.3)	Prodigal (v2.6.3)+Custom Filtering+DRAM (v1.4.6)	med	Low Quality Draft	Medium Quality Draft	CheckM (v1.1.3)	no	barrnap	kmer+coverage	metabat	bwa
		F3-4_7	0	0	253504	26	25058	9750	31049	249	0.25M	F3-4	low	d__Bacteria	p__Bacillota	c__Bacilli	o__Lactobacillales	f__Lactobacillaceae	g__Bombilactobacillus	s__Bombilactobacillus mellis	NA		0	0	0	NA	NA	Apis florea	2034	NA	genome from metagenome	multi-marker approach	spades (v3.15.3)	Prodigal (v2.6.3)+Custom Filtering+DRAM (v1.4.6)	med	Low Quality Draft	Medium Quality Draft	CheckM (v1.1.3)	no	barrnap	kmer+coverage	metabat	bwa
		F3-4_8	15.52	0	402296	6	133961	67049	146925	381	0.4M	F3-4	low	d__Bacteria	p__Bacillota	c__Bacilli	o__Lactobacillales	f__Lactobacillaceae	g__Lactobacillus	s__Lactobacillus sp945290125	NA		0	15.52	0	NA	NA	Apis florea	2034	NA	genome from metagenome	multi-marker approach	spades (v3.15.3)	Prodigal (v2.6.3)+Custom Filtering+DRAM (v1.4.6)	med	Low Quality Draft	Medium Quality Draft	CheckM (v1.1.3)	no	barrnap	kmer+coverage	metabat	bwa
		F3-4_9	0.16	0	42119083	2794	23537	15074	174683	63833	42.12M	F3-4	low	Unclassified				NA	NA		NA		0	0.16	0	NA	NA	Apis florea	2034	NA	genome from metagenome	multi-marker approach	spades (v3.15.3)	Prodigal (v2.6.3)+Custom Filtering+DRAM (v1.4.6)	med	Low Quality Draft	Medium Quality Draft	CheckM (v1.1.3)	no	barrnap	kmer+coverage	metabat	bwa
		F3-5_1	39.88	11.05	21593677	4343	5637	4972	34265	29138	21.59M	F3-5	low					NA	NA		NA		0	39.88	11.05	NA	NA	Apis florea	2034	NA	genome from metagenome	multi-marker approach	spades (v3.15.3)	Prodigal (v2.6.3)+Custom Filtering+DRAM (v1.4.6)	med	Low Quality Draft	Low Quality Draft	CheckM (v1.1.3)	no	barrnap	kmer+coverage	metabat	bwa
		F3-5_2	0	0	988210	365	2531	2707	8506	1453	0.99M	F3-5	low					NA	NA		NA		0	0	0	NA	NA	Apis florea	2034	NA	genome from metagenome	multi-marker approach	spades (v3.15.3)	Prodigal (v2.6.3)+Custom Filtering+DRAM (v1.4.6)	med	Low Quality Draft	Medium Quality Draft	CheckM (v1.1.3)	no	barrnap	kmer+coverage	metabat	bwa
		F3-5_3	0	0	4694981	1196	4110	3925	20931	3396	4.69M	F3-5	low	Unclassified				NA	NA		NA		0	0	0	NA	NA	Apis florea	2034	NA	genome from metagenome	multi-marker approach	spades (v3.15.3)	Prodigal (v2.6.3)+Custom Filtering+DRAM (v1.4.6)	med	Low Quality Draft	Medium Quality Draft	CheckM (v1.1.3)	no	barrnap	kmer+coverage	metabat	bwa
		F3-5_4	7.94	1.4	156697500	18080	12011	8666	92328	191796	156.7M	F3-5	low					NA	NA		NA		0	7.94	1.4	NA	NA	Apis florea	2034	NA	genome from metagenome	multi-marker approach	spades (v3.15.3)	Prodigal (v2.6.3)+Custom Filtering+DRAM (v1.4.6)	med	Low Quality Draft	Medium Quality Draft	CheckM (v1.1.3)	no	barrnap	kmer+coverage	metabat	bwa
		F3-5_8	39.89	38.11	94599057	26406	3695	3582	32846	133617	94.6M	F3-5	low	Unclassified Bacteria				NA	NA		NA		0	39.89	38.11	NA	NA	Apis florea	2034	NA	genome from metagenome	multi-marker approach	spades (v3.15.3)	Prodigal (v2.6.3)+Custom Filtering+DRAM (v1.4.6)	med	Low Quality Draft	Low Quality Draft	CheckM (v1.1.3)	no	barrnap	kmer+coverage	metabat	bwa
		F3-5_9	0	0	554211	194	2723	2856	7811	650	0.55M	F3-5	low	Unclassified				NA	NA		NA		0	0	0	NA	NA	Apis florea	2034	NA	genome from metagenome	multi-marker approach	spades (v3.15.3)	Prodigal (v2.6.3)+Custom Filtering+DRAM (v1.4.6)	med	Low Quality Draft	Medium Quality Draft	CheckM (v1.1.3)	no	barrnap	kmer+coverage	metabat	bwa
		F4-1_1	8.33	0	514374	66	11107	7793	42461	525	0.51M	F4-1	low	d__Bacteria	p__Bacillota	c__Bacilli	o__Lactobacillales	f__Lactobacillaceae	g__Lactobacillus	s__Lactobacillus sp945290125	NA		0	8.33	0	NA	NA	Apis florea	2034	NA	genome from metagenome	multi-marker approach	spades (v3.15.3)	Prodigal (v2.6.3)+Custom Filtering+DRAM (v1.4.6)	med	Low Quality Draft	Medium Quality Draft	CheckM (v1.1.3)	no	barrnap	kmer+coverage	metabat	bwa
		F4-1_10	6.39	0.93	123892512	7028	29213	17628	275868	188898	123.89M	F4-1	low					NA	NA		NA		0	6.39	0.93	NA	NA	Apis florea	2034	NA	genome from metagenome	multi-marker approach	spades (v3.15.3)	Prodigal (v2.6.3)+Custom Filtering+DRAM (v1.4.6)	med	Low Quality Draft	Medium Quality Draft	CheckM (v1.1.3)	no	barrnap	kmer+coverage	metabat	bwa
		F4-1_11	16.67	0	314593	81	3966	3883	9750	350	0.31M	F4-1	low	d__Bacteria	p__Pseudomonadota	c__Alphaproteobacteria	o__Acetobacterales	f__Acetobacteraceae	g__Bombella	s__	NA		0	16.67	0	NA	NA	Apis florea	2034	NA	genome from metagenome	multi-marker approach	spades (v3.15.3)	Prodigal (v2.6.3)+Custom Filtering+DRAM (v1.4.6)	med	Low Quality Draft	Medium Quality Draft	CheckM (v1.1.3)	no	barrnap	kmer+coverage	metabat	bwa
		F4-1_12	39.97	0	673444	53	18516	12706	44844	641	0.67M	F4-1	low	d__Bacteria	p__Bacillota	c__Bacilli	o__Lactobacillales	f__Lactobacillaceae	g__Lactobacillus	s__	NA		0	39.97	0	NA	NA	Apis florea	2034	NA	genome from metagenome	multi-marker approach	spades (v3.15.3)	Prodigal (v2.6.3)+Custom Filtering+DRAM (v1.4.6)	med	Low Quality Draft	Medium Quality Draft	CheckM (v1.1.3)	no	barrnap	kmer+coverage	metabat	bwa
		F4-1_14	0	0	455536	14	47541	32538	69104	463	0.46M	F4-1	low	Unclassified				NA	NA		NA		0	0	0	NA	NA	Apis florea	2034	NA	genome from metagenome	multi-marker approach	spades (v3.15.3)	Prodigal (v2.6.3)+Custom Filtering+DRAM (v1.4.6)	med	Low Quality Draft	Medium Quality Draft	CheckM (v1.1.3)	no	barrnap	kmer+coverage	metabat	bwa
		F4-1_15	15.52	0	269249	71	3847	3792	11859	318	0.27M	F4-1	low	Unclassified Bacteria				NA	NA		NA		0	15.52	0	NA	NA	Apis florea	2034	NA	genome from metagenome	multi-marker approach	spades (v3.15.3)	Prodigal (v2.6.3)+Custom Filtering+DRAM (v1.4.6)	med	Low Quality Draft	Medium Quality Draft	CheckM (v1.1.3)	no	barrnap	kmer+coverage	metabat	bwa
		F4-1_2	25.17	0	304190	21	27440	14485	38605	308	0.3M	F4-1	low	d__Bacteria	p__Bacillota	c__Bacilli	o__Lactobacillales	f__Lactobacillaceae	g__Lactobacillus	s__	NA		0	25.17	0	NA	NA	Apis florea	2034	NA	genome from metagenome	multi-marker approach	spades (v3.15.3)	Prodigal (v2.6.3)+Custom Filtering+DRAM (v1.4.6)	med	Low Quality Draft	Medium Quality Draft	CheckM (v1.1.3)	no	barrnap	kmer+coverage	metabat	bwa
		F4-1_3	5.19	0	23887788	1162	44903	20557	193287	16332	23.89M	F4-1	low					NA	NA		NA		0	5.19	0	NA	NA	Apis florea	2034	NA	genome from metagenome	multi-marker approach	spades (v3.15.3)	Prodigal (v2.6.3)+Custom Filtering+DRAM (v1.4.6)	med	Low Quality Draft	Medium Quality Draft	CheckM (v1.1.3)	no	barrnap	kmer+coverage	metabat	bwa
		F4-1_4	73.35	10.34	1392444	182	10300	7650	36343	1248	1.39M	F4-1	low	d__Bacteria	p__Actinomycetota	c__Actinomycetia	o__Actinomycetales	f__Bifidobacteriaceae	g__Bifidobacterium	s__Bifidobacterium polysaccharolyticum	NA		0	73.35	10.34	NA	NA	Apis florea	2034	NA	genome from metagenome	multi-marker approach	spades (v3.15.3)	Prodigal (v2.6.3)+Custom Filtering+DRAM (v1.4.6)	med	Medium Quality Draft	Low Quality Draft	CheckM (v1.1.3)	no	barrnap	kmer+coverage	metabat	bwa
		F4-1_5	43.97	0	604524	64	14691	9445	25439	618	0.6M	F4-1	low	d__Bacteria	p__Bacillota	c__Bacilli	o__Lactobacillales	f__Lactobacillaceae	g__Lactobacillus	s__Lactobacillus sp945290125	NA		0	43.97	0	NA	NA	Apis florea	2034	NA	genome from metagenome	multi-marker approach	spades (v3.15.3)	Prodigal (v2.6.3)+Custom Filtering+DRAM (v1.4.6)	med	Low Quality Draft	Medium Quality Draft	CheckM (v1.1.3)	no	barrnap	kmer+coverage	metabat	bwa
		F4-1_7	52.65	17.66	57364170	1659	56046	34577	285562	75792	57.36M	F4-1	low					NA	NA		NA		0	52.65	17.66	NA	NA	Apis florea	2034	NA	genome from metagenome	multi-marker approach	spades (v3.15.3)	Prodigal (v2.6.3)+Custom Filtering+DRAM (v1.4.6)	med	Medium Quality Draft	Low Quality Draft	CheckM (v1.1.3)	no	barrnap	kmer+coverage	metabat	bwa
		F4-1_9	22.41	0	445782	52	13142	8572	30805	449	0.45M	F4-1	low	d__Bacteria	p__Bacillota	c__Bacilli	o__Lactobacillales	f__Lactobacillaceae	g__Lactobacillus	s__	NA		0	22.41	0	NA	NA	Apis florea	2034	NA	genome from metagenome	multi-marker approach	spades (v3.15.3)	Prodigal (v2.6.3)+Custom Filtering+DRAM (v1.4.6)	med	Low Quality Draft	Medium Quality Draft	CheckM (v1.1.3)	no	barrnap	kmer+coverage	metabat	bwa
		F4-2_12	0	0	491530	48	12142	10240	37724	484	0.49M	F4-2	low	d__Bacteria	p__Bacillota	c__Bacilli	o__Lactobacillales	f__Lactobacillaceae	g__Lactobacillus	s__Lactobacillus panisapium	NA		0	0	0	NA	NA	Apis florea	2034	NA	genome from metagenome	multi-marker approach	spades (v3.15.3)	Prodigal (v2.6.3)+Custom Filtering+DRAM (v1.4.6)	med	Low Quality Draft	Medium Quality Draft	CheckM (v1.1.3)	no	barrnap	kmer+coverage	metabat	bwa
		F4-2_14	48.76	14.49	183593175	7966	38855	23047	270414	322460	183.59M	F4-2	low					NA	NA		NA		0	48.76	14.49	NA	NA	Apis florea	2034	NA	genome from metagenome	multi-marker approach	spades (v3.15.3)	Prodigal (v2.6.3)+Custom Filtering+DRAM (v1.4.6)	med	Low Quality Draft	Low Quality Draft	CheckM (v1.1.3)	no	barrnap	kmer+coverage	metabat	bwa
		F4-2_15	8.33	0	305215	49	7196	6228	49653	317	0.31M	F4-2	low	d__Bacteria	p__Bacillota	c__Bacilli	o__Lactobacillales	f__Lactobacillaceae	g__Lactobacillus	s__	NA		0	8.33	0	NA	NA	Apis florea	2034	NA	genome from metagenome	multi-marker approach	spades (v3.15.3)	Prodigal (v2.6.3)+Custom Filtering+DRAM (v1.4.6)	med	Low Quality Draft	Medium Quality Draft	CheckM (v1.1.3)	no	barrnap	kmer+coverage	metabat	bwa
		F4-2_16	46.55	0	494949	45	16360	10998	67834	500	0.49M	F4-2	low	d__Bacteria	p__Bacillota	c__Bacilli	o__Lactobacillales	f__Lactobacillaceae	g__Lactobacillus	s__Lactobacillus panisapium	NA		0	46.55	0	NA	NA	Apis florea	2034	NA	genome from metagenome	multi-marker approach	spades (v3.15.3)	Prodigal (v2.6.3)+Custom Filtering+DRAM (v1.4.6)	med	Low Quality Draft	Medium Quality Draft	CheckM (v1.1.3)	no	barrnap	kmer+coverage	metabat	bwa
		F4-2_2	1.4	0	18283886	1122	35530	16295	194677	11450	18.28M	F4-2	low	Unclassified				NA	NA		NA		0	1.4	0	NA	NA	Apis florea	2034	NA	genome from metagenome	multi-marker approach	spades (v3.15.3)	Prodigal (v2.6.3)+Custom Filtering+DRAM (v1.4.6)	med	Low Quality Draft	Medium Quality Draft	CheckM (v1.1.3)	no	barrnap	kmer+coverage	metabat	bwa
		F4-2_3	30.52	0	506153	37	27913	13679	139156	495	0.51M	F4-2	low	d__Bacteria	p__Bacillota	c__Bacilli	o__Lactobacillales	f__Lactobacillaceae	g__Lactobacillus	s__	NA		0	30.52	0	NA	NA	Apis florea	2034	NA	genome from metagenome	multi-marker approach	spades (v3.15.3)	Prodigal (v2.6.3)+Custom Filtering+DRAM (v1.4.6)	med	Low Quality Draft	Medium Quality Draft	CheckM (v1.1.3)	no	barrnap	kmer+coverage	metabat	bwa
		F4-2_4	23.2	1.72	308327	13	41904	23717	71399	268	0.31M	F4-2	low	d__Bacteria	p__Bacillota	c__Bacilli	o__Lactobacillales	f__Lactobacillaceae	g__Lactobacillus	s__	NA		0	23.2	1.72	NA	NA	Apis florea	2034	NA	genome from metagenome	multi-marker approach	spades (v3.15.3)	Prodigal (v2.6.3)+Custom Filtering+DRAM (v1.4.6)	med	Low Quality Draft	Medium Quality Draft	CheckM (v1.1.3)	no	barrnap	kmer+coverage	metabat	bwa
		F4-2_5	17.24	0	482455	18	44625	26803	65339	460	0.48M	F4-2	low	d__Bacteria	p__Bacillota	c__Bacilli	o__Lactobacillales	f__Lactobacillaceae	g__Lactobacillus	s__	NA		0	17.24	0	NA	NA	Apis florea	2034	NA	genome from metagenome	multi-marker approach	spades (v3.15.3)	Prodigal (v2.6.3)+Custom Filtering+DRAM (v1.4.6)	med	Low Quality Draft	Medium Quality Draft	CheckM (v1.1.3)	no	barrnap	kmer+coverage	metabat	bwa
		F4-2_7	12.03	0.97	4626185	190	42691	24348	133625	5338	4.63M	F4-2	low					NA	NA		NA		0	12.03	0.97	NA	NA	Apis florea	2034	NA	genome from metagenome	multi-marker approach	spades (v3.15.3)	Prodigal (v2.6.3)+Custom Filtering+DRAM (v1.4.6)	med	Low Quality Draft	Medium Quality Draft	CheckM (v1.1.3)	no	barrnap	kmer+coverage	metabat	bwa
		F4-2_8	40.14	0	997750	6	335113	166291	345212	901	1.0M	F4-2	low	d__Bacteria	p__Bacillota	c__Bacilli	o__Lactobacillales	f__Lactobacillaceae	g__CALYQJ01	s__CALYQJ01 sp945285405	NA		0	40.14	0	NA	NA	Apis florea	2034	NA	genome from metagenome	multi-marker approach	spades (v3.15.3)	Prodigal (v2.6.3)+Custom Filtering+DRAM (v1.4.6)	med	Low Quality Draft	Medium Quality Draft	CheckM (v1.1.3)	no	barrnap	kmer+coverage	metabat	bwa
		F4-2_9	0	0	498597	3	339328	166199	339328	467	0.5M	F4-2	low	Unclassified Bacteria				NA	NA		NA		0	0	0	NA	NA	Apis florea	2034	NA	genome from metagenome	multi-marker approach	spades (v3.15.3)	Prodigal (v2.6.3)+Custom Filtering+DRAM (v1.4.6)	med	Low Quality Draft	Medium Quality Draft	CheckM (v1.1.3)	no	barrnap	kmer+coverage	metabat	bwa
		F4-3_10	27.43	0	507616	42	19866	12086	61155	496	0.51M	F4-3	low	d__Bacteria	p__Bacillota	c__Bacilli	o__Lactobacillales	f__Lactobacillaceae	g__Lactobacillus	s__	NA		0	27.43	0	NA	NA	Apis florea	2034	NA	genome from metagenome	multi-marker approach	spades (v3.15.3)	Prodigal (v2.6.3)+Custom Filtering+DRAM (v1.4.6)	med	Low Quality Draft	Medium Quality Draft	CheckM (v1.1.3)	no	barrnap	kmer+coverage	metabat	bwa
		F4-3_11	25.24	0	436633	8	84156	54579	172001	424	0.44M	F4-3	low	d__Bacteria	p__Bacillota	c__Bacilli	o__Lactobacillales	f__Lactobacillaceae	g__Lactobacillus	s__Lactobacillus sp945290125	NA		0	25.24	0	NA	NA	Apis florea	2034	NA	genome from metagenome	multi-marker approach	spades (v3.15.3)	Prodigal (v2.6.3)+Custom Filtering+DRAM (v1.4.6)	med	Low Quality Draft	Medium Quality Draft	CheckM (v1.1.3)	no	barrnap	kmer+coverage	metabat	bwa
		F4-3_13	6.6	0.93	96268696	4587	35429	20987	246701	136346	96.27M	F4-3	low					NA	NA		NA		0	6.6	0.93	NA	NA	Apis florea	2034	NA	genome from metagenome	multi-marker approach	spades (v3.15.3)	Prodigal (v2.6.3)+Custom Filtering+DRAM (v1.4.6)	med	Low Quality Draft	Medium Quality Draft	CheckM (v1.1.3)	no	barrnap	kmer+coverage	metabat	bwa
		F4-3_14	8.33	0	463365	14	59220	33097	78606	480	0.46M	F4-3	low	d__Bacteria	p__Bacillota	c__Bacilli	o__Lactobacillales	f__Lactobacillaceae	g__Lactobacillus	s__Lactobacillus sp945290125	NA		0	8.33	0	NA	NA	Apis florea	2034	NA	genome from metagenome	multi-marker approach	spades (v3.15.3)	Prodigal (v2.6.3)+Custom Filtering+DRAM (v1.4.6)	med	Low Quality Draft	Medium Quality Draft	CheckM (v1.1.3)	no	barrnap	kmer+coverage	metabat	bwa
		F4-3_15	16.02	0	30650697	1540	38091	19903	210774	27278	30.65M	F4-3	low					NA	NA		NA		0	16.02	0	NA	NA	Apis florea	2034	NA	genome from metagenome	multi-marker approach	spades (v3.15.3)	Prodigal (v2.6.3)+Custom Filtering+DRAM (v1.4.6)	med	Low Quality Draft	Medium Quality Draft	CheckM (v1.1.3)	no	barrnap	kmer+coverage	metabat	bwa
		F4-3_16	31.03	0	472351	31	25615	15237	69761	404	0.47M	F4-3	low	d__Bacteria	p__Actinomycetota	c__Actinomycetia	o__Actinomycetales	f__Bifidobacteriaceae	g__Bifidobacterium	s__	NA		0	31.03	0	NA	NA	Apis florea	2034	NA	genome from metagenome	multi-marker approach	spades (v3.15.3)	Prodigal (v2.6.3)+Custom Filtering+DRAM (v1.4.6)	med	Low Quality Draft	Medium Quality Draft	CheckM (v1.1.3)	no	barrnap	kmer+coverage	metabat	bwa
		F4-3_2	1.18	0	41344646	3234	18633	12784	132928	52146	41.34M	F4-3	low	Unclassified				NA	NA		NA		0	1.18	0	NA	NA	Apis florea	2034	NA	genome from metagenome	multi-marker approach	spades (v3.15.3)	Prodigal (v2.6.3)+Custom Filtering+DRAM (v1.4.6)	med	Low Quality Draft	Medium Quality Draft	CheckM (v1.1.3)	no	barrnap	kmer+coverage	metabat	bwa
		F4-3_4	15.52	0	200749	9	25401	22305	61453	168	0.2M	F4-3	low	d__Bacteria	p__Actinomycetota	c__Actinomycetia	o__Actinomycetales	f__Bifidobacteriaceae	g__Bifidobacterium	s__Bifidobacterium mizhiense	NA		0	15.52	0	NA	NA	Apis florea	2034	NA	genome from metagenome	multi-marker approach	spades (v3.15.3)	Prodigal (v2.6.3)+Custom Filtering+DRAM (v1.4.6)	med	Low Quality Draft	Medium Quality Draft	CheckM (v1.1.3)	no	barrnap	kmer+coverage	metabat	bwa
		F4-3_5	27.59	0	385901	32	15178	12059	58427	385	0.39M	F4-3	low	d__Bacteria	p__Bacillota	c__Bacilli	o__Lactobacillales	f__Lactobacillaceae	g__Lactobacillus	s__	NA		0	27.59	0	NA	NA	Apis florea	2034	NA	genome from metagenome	multi-marker approach	spades (v3.15.3)	Prodigal (v2.6.3)+Custom Filtering+DRAM (v1.4.6)	med	Low Quality Draft	Medium Quality Draft	CheckM (v1.1.3)	no	barrnap	kmer+coverage	metabat	bwa
		F4-3_7	13.79	0	320835	7	60944	45833	124163	329	0.32M	F4-3	low	d__Bacteria	p__Bacillota	c__Bacilli	o__Lactobacillales	f__Lactobacillaceae	g__Lactobacillus	s__Lactobacillus laiwuensis	NA		0	13.79	0	NA	NA	Apis florea	2034	NA	genome from metagenome	multi-marker approach	spades (v3.15.3)	Prodigal (v2.6.3)+Custom Filtering+DRAM (v1.4.6)	med	Low Quality Draft	Medium Quality Draft	CheckM (v1.1.3)	no	barrnap	kmer+coverage	metabat	bwa
		F4-3_9	46.27	12.34	36796922	1096	52445	33573	296684	48307	36.8M	F4-3	low					NA	NA		NA		0	46.27	12.34	NA	NA	Apis florea	2034	NA	genome from metagenome	multi-marker approach	spades (v3.15.3)	Prodigal (v2.6.3)+Custom Filtering+DRAM (v1.4.6)	med	Low Quality Draft	Low Quality Draft	CheckM (v1.1.3)	no	barrnap	kmer+coverage	metabat	bwa
		F4-4_10	32.66	5.74	14879185	475	45726	31324	162840	18627	14.88M	F4-4	low					NA	NA		NA		0	32.66	5.74	NA	NA	Apis florea	2034	NA	genome from metagenome	multi-marker approach	spades (v3.15.3)	Prodigal (v2.6.3)+Custom Filtering+DRAM (v1.4.6)	med	Low Quality Draft	Medium Quality Draft	CheckM (v1.1.3)	no	barrnap	kmer+coverage	metabat	bwa
		F4-4_11	4.17	0	443933	15	39186	29595	98259	434	0.44M	F4-4	low	d__Bacteria	p__Bacillota	c__Bacilli	o__Lactobacillales	f__Lactobacillaceae	g__Lactobacillus	s__Lactobacillus sp945290125	NA		0	4.17	0	NA	NA	Apis florea	2034	NA	genome from metagenome	multi-marker approach	spades (v3.15.3)	Prodigal (v2.6.3)+Custom Filtering+DRAM (v1.4.6)	med	Low Quality Draft	Medium Quality Draft	CheckM (v1.1.3)	no	barrnap	kmer+coverage	metabat	bwa
		F4-4_12	16.96	0	456386	53	12539	8611	42155	448	0.46M	F4-4	low	d__Bacteria	p__Bacillota	c__Bacilli	o__Lactobacillales	f__Lactobacillaceae	g__Lactobacillus	s__	NA		0	16.96	0	NA	NA	Apis florea	2034	NA	genome from metagenome	multi-marker approach	spades (v3.15.3)	Prodigal (v2.6.3)+Custom Filtering+DRAM (v1.4.6)	med	Low Quality Draft	Medium Quality Draft	CheckM (v1.1.3)	no	barrnap	kmer+coverage	metabat	bwa
		F4-4_13	0	0	200491	5	41562	40098	99491	154	0.2M	F4-4	low	d__Bacteria	p__Actinomycetota	c__Actinomycetia	o__Actinomycetales	f__Bifidobacteriaceae	g__Bifidobacterium	s__Bifidobacterium mizhiense	NA		0	0	0	NA	NA	Apis florea	2034	NA	genome from metagenome	multi-marker approach	spades (v3.15.3)	Prodigal (v2.6.3)+Custom Filtering+DRAM (v1.4.6)	med	Low Quality Draft	Medium Quality Draft	CheckM (v1.1.3)	no	barrnap	kmer+coverage	metabat	bwa
		F4-4_14	50	0	739183	71	14875	10411	67607	736	0.74M	F4-4	low	d__Bacteria	p__Bacillota	c__Bacilli	o__Lactobacillales	f__Lactobacillaceae	g__Lactobacillus	s__	NA		0	50	0	NA	NA	Apis florea	2034	NA	genome from metagenome	multi-marker approach	spades (v3.15.3)	Prodigal (v2.6.3)+Custom Filtering+DRAM (v1.4.6)	med	Medium Quality Draft	Medium Quality Draft	CheckM (v1.1.3)	no	barrnap	kmer+coverage	metabat	bwa
		F4-4_15	0	0	419293	7	71118	59899	202906	407	0.42M	F4-4	low	Unclassified Bacteria				NA	NA		NA		0	0	0	NA	NA	Apis florea	2034	NA	genome from metagenome	multi-marker approach	spades (v3.15.3)	Prodigal (v2.6.3)+Custom Filtering+DRAM (v1.4.6)	med	Low Quality Draft	Medium Quality Draft	CheckM (v1.1.3)	no	barrnap	kmer+coverage	metabat	bwa
		F4-4_2	18.97	0	377744	9	76927	41971	80039	371	0.38M	F4-4	low	d__Bacteria	p__Bacillota	c__Bacilli	o__Lactobacillales	f__Lactobacillaceae	g__Lactobacillus	s__Lactobacillus sp945290125	NA		0	18.97	0	NA	NA	Apis florea	2034	NA	genome from metagenome	multi-marker approach	spades (v3.15.3)	Prodigal (v2.6.3)+Custom Filtering+DRAM (v1.4.6)	med	Low Quality Draft	Medium Quality Draft	CheckM (v1.1.3)	no	barrnap	kmer+coverage	metabat	bwa
		F4-4_3	4.17	0	491734	9	73516	54637	130889	487	0.49M	F4-4	low	d__Bacteria	p__Bacillota	c__Bacilli	o__Lactobacillales	f__Lactobacillaceae	g__Lactobacillus	s__Lactobacillus sp945290125	NA		0	4.17	0	NA	NA	Apis florea	2034	NA	genome from metagenome	multi-marker approach	spades (v3.15.3)	Prodigal (v2.6.3)+Custom Filtering+DRAM (v1.4.6)	med	Low Quality Draft	Medium Quality Draft	CheckM (v1.1.3)	no	barrnap	kmer+coverage	metabat	bwa
		F4-4_4	7.94	0	21876693	1156	39602	18924	235244	14783	21.88M	F4-4	low					NA	NA		NA		0	7.94	0	NA	NA	Apis florea	2034	NA	genome from metagenome	multi-marker approach	spades (v3.15.3)	Prodigal (v2.6.3)+Custom Filtering+DRAM (v1.4.6)	med	Low Quality Draft	Medium Quality Draft	CheckM (v1.1.3)	no	barrnap	kmer+coverage	metabat	bwa
		F4-4_5	2.9	0	102283897	5823	28391	17565	264818	152390	102.28M	F4-4	low					NA	NA		NA		0	2.9	0	NA	NA	Apis florea	2034	NA	genome from metagenome	multi-marker approach	spades (v3.15.3)	Prodigal (v2.6.3)+Custom Filtering+DRAM (v1.4.6)	med	Low Quality Draft	Medium Quality Draft	CheckM (v1.1.3)	no	barrnap	kmer+coverage	metabat	bwa
		F4-4_6	6.9	0	272480	5	76509	54496	126479	208	0.27M	F4-4	low	Unclassified Bacteria				NA	NA		NA		0	6.9	0	NA	NA	Apis florea	2034	NA	genome from metagenome	multi-marker approach	spades (v3.15.3)	Prodigal (v2.6.3)+Custom Filtering+DRAM (v1.4.6)	med	Low Quality Draft	Medium Quality Draft	CheckM (v1.1.3)	no	barrnap	kmer+coverage	metabat	bwa
		F4-4_7	26.65	4.57	66664503	2252	49160	29602	247329	89833	66.66M	F4-4	low					NA	NA		NA		0	26.65	4.57	NA	NA	Apis florea	2034	NA	genome from metagenome	multi-marker approach	spades (v3.15.3)	Prodigal (v2.6.3)+Custom Filtering+DRAM (v1.4.6)	med	Low Quality Draft	Medium Quality Draft	CheckM (v1.1.3)	no	barrnap	kmer+coverage	metabat	bwa
		F5-2_1	36.21	0	1454535	110	23167	13223	89882	1361	1.45M	F5-2	low	d__Bacteria	p__Pseudomonadota	c__Gammaproteobacteria	o__Enterobacterales	f__Enterobacteriaceae	g__Gilliamella	s__Gilliamella apicola_F	NA		0	36.21	0	NA	NA	Apis florea	2034	NA	genome from metagenome	multi-marker approach	spades (v3.15.3)	Prodigal (v2.6.3)+Custom Filtering+DRAM (v1.4.6)	med	Low Quality Draft	Medium Quality Draft	CheckM (v1.1.3)	no	barrnap	kmer+coverage	metabat	bwa
		F5-2_10	36.21	0	1262355	15	148677	84157	302655	1173	1.26M	F5-2	low	d__Bacteria	p__Bacillota	c__Bacilli	o__Lactobacillales	f__Lactobacillaceae	g__Lactobacillus	s__Lactobacillus sp945290125	NA		0	36.21	0	NA	NA	Apis florea	2034	NA	genome from metagenome	multi-marker approach	spades (v3.15.3)	Prodigal (v2.6.3)+Custom Filtering+DRAM (v1.4.6)	med	Low Quality Draft	Medium Quality Draft	CheckM (v1.1.3)	no	barrnap	kmer+coverage	metabat	bwa
		F5-2_11	26.83	0	484967	173	2850	2803	12327	632	0.48M	F5-2	low	d__Bacteria	p__Bacillota	c__Bacilli	o__Lactobacillales	f__Lactobacillaceae	g__Apilactobacillus	s__Apilactobacillus waqarii	NA		0	26.83	0	NA	NA	Apis florea	2034	NA	genome from metagenome	multi-marker approach	spades (v3.15.3)	Prodigal (v2.6.3)+Custom Filtering+DRAM (v1.4.6)	med	Low Quality Draft	Medium Quality Draft	CheckM (v1.1.3)	no	barrnap	kmer+coverage	metabat	bwa
		F5-2_12	4.5	0	341616	37	13714	9232	33920	357	0.34M	F5-2	low	Unclassified Bacteria				NA	NA		NA		0	4.5	0	NA	NA	Apis florea	2034	NA	genome from metagenome	multi-marker approach	spades (v3.15.3)	Prodigal (v2.6.3)+Custom Filtering+DRAM (v1.4.6)	med	Low Quality Draft	Medium Quality Draft	CheckM (v1.1.3)	no	barrnap	kmer+coverage	metabat	bwa
		F5-2_2	0	0	270029	36	10595	7500	24698	228	0.27M	F5-2	low	d__Bacteria	p__Actinomycetota	c__Actinomycetia	o__Actinomycetales	f__Bifidobacteriaceae	g__Bifidobacterium	s__	NA		0	0	0	NA	NA	Apis florea	2034	NA	genome from metagenome	multi-marker approach	spades (v3.15.3)	Prodigal (v2.6.3)+Custom Filtering+DRAM (v1.4.6)	med	Low Quality Draft	Medium Quality Draft	CheckM (v1.1.3)	no	barrnap	kmer+coverage	metabat	bwa
		F5-2_4	16.67	0	275000	32	17692	8593	45567	262	0.28M	F5-2	low	d__Bacteria	p__Bacillota	c__Bacilli	o__Lactobacillales	f__Lactobacillaceae	g__Lactobacillus	s__	NA		0	16.67	0	NA	NA	Apis florea	2034	NA	genome from metagenome	multi-marker approach	spades (v3.15.3)	Prodigal (v2.6.3)+Custom Filtering+DRAM (v1.4.6)	med	Low Quality Draft	Medium Quality Draft	CheckM (v1.1.3)	no	barrnap	kmer+coverage	metabat	bwa
		F5-2_5	39.66	0	672562	137	7989	4909	32195	719	0.67M	F5-2	low	d__Bacteria	p__Bacillota	c__Bacilli	o__Lactobacillales	f__Lactobacillaceae	g__Lactobacillus	s__Lactobacillus panisapium	NA		0	39.66	0	NA	NA	Apis florea	2034	NA	genome from metagenome	multi-marker approach	spades (v3.15.3)	Prodigal (v2.6.3)+Custom Filtering+DRAM (v1.4.6)	med	Low Quality Draft	Medium Quality Draft	CheckM (v1.1.3)	no	barrnap	kmer+coverage	metabat	bwa
		F5-2_7	49.41	0	928935	34	45496	27321	105583	864	0.93M	F5-2	low	d__Bacteria	p__Pseudomonadota	c__Gammaproteobacteria	o__Enterobacterales	f__Enterobacteriaceae	g__Gilliamella	s__Gilliamella apicola_F	NA		0	49.41	0	NA	NA	Apis florea	2034	NA	genome from metagenome	multi-marker approach	spades (v3.15.3)	Prodigal (v2.6.3)+Custom Filtering+DRAM (v1.4.6)	med	Low Quality Draft	Medium Quality Draft	CheckM (v1.1.3)	no	barrnap	kmer+coverage	metabat	bwa
		F5-2_9	0	0	702792	6	397279	117132	397279	662	0.7M	F5-2	low	d__Bacteria	p__Bacillota	c__Bacilli	o__Lactobacillales	f__Lactobacillaceae	g__Bombilactobacillus	s__Bombilactobacillus mellis	NA		0	0	0	NA	NA	Apis florea	2034	NA	genome from metagenome	multi-marker approach	spades (v3.15.3)	Prodigal (v2.6.3)+Custom Filtering+DRAM (v1.4.6)	med	Low Quality Draft	Medium Quality Draft	CheckM (v1.1.3)	no	barrnap	kmer+coverage	metabat	bwa
		F5-3_1	27.59	0	212909	15	18909	14193	54622	204	0.21M	F5-3	low	d__Bacteria	p__Bacillota	c__Bacilli	o__Lactobacillales	f__Lactobacillaceae	g__Lactobacillus	s__	NA		0	27.59	0	NA	NA	Apis florea	2034	NA	genome from metagenome	multi-marker approach	spades (v3.15.3)	Prodigal (v2.6.3)+Custom Filtering+DRAM (v1.4.6)	med	Low Quality Draft	Medium Quality Draft	CheckM (v1.1.3)	no	barrnap	kmer+coverage	metabat	bwa
		F5-3_2	15.52	0	385344	25	22067	15413	48467	377	0.39M	F5-3	low	d__Bacteria	p__Bacillota	c__Bacilli	o__Lactobacillales	f__Lactobacillaceae	g__Lactobacillus	s__	NA		0	15.52	0	NA	NA	Apis florea	2034	NA	genome from metagenome	multi-marker approach	spades (v3.15.3)	Prodigal (v2.6.3)+Custom Filtering+DRAM (v1.4.6)	med	Low Quality Draft	Medium Quality Draft	CheckM (v1.1.3)	no	barrnap	kmer+coverage	metabat	bwa
		F5-3_3	25.86	0	263630	20	22248	13181	53001	262	0.26M	F5-3	low	d__Bacteria	p__Bacillota	c__Bacilli	o__Lactobacillales	f__Lactobacillaceae	g__Lactobacillus	s__	NA		0	25.86	0	NA	NA	Apis florea	2034	NA	genome from metagenome	multi-marker approach	spades (v3.15.3)	Prodigal (v2.6.3)+Custom Filtering+DRAM (v1.4.6)	med	Low Quality Draft	Medium Quality Draft	CheckM (v1.1.3)	no	barrnap	kmer+coverage	metabat	bwa
		F5-3_4	31.03	0	304346	2	212546	152173	212546	299	0.3M	F5-3	low	d__Bacteria	p__Bacillota	c__Bacilli	o__Lactobacillales	f__Lactobacillaceae	g__Lactobacillus	s__Lactobacillus melliventris	NA		0	31.03	0	NA	NA	Apis florea	2034	NA	genome from metagenome	multi-marker approach	spades (v3.15.3)	Prodigal (v2.6.3)+Custom Filtering+DRAM (v1.4.6)	med	Low Quality Draft	Medium Quality Draft	CheckM (v1.1.3)	no	barrnap	kmer+coverage	metabat	bwa
		F5-3_5	26.33	0	697003	6	127641	116167	239760	649	0.7M	F5-3	low	d__Bacteria	p__Bacillota	c__Bacilli	o__Lactobacillales	f__Lactobacillaceae	g__Lactobacillus	s__Lactobacillus melliventris	NA		0	26.33	0	NA	NA	Apis florea	2034	NA	genome from metagenome	multi-marker approach	spades (v3.15.3)	Prodigal (v2.6.3)+Custom Filtering+DRAM (v1.4.6)	med	Low Quality Draft	Medium Quality Draft	CheckM (v1.1.3)	no	barrnap	kmer+coverage	metabat	bwa
		F5-3_7	12.07	0	203234	11	24470	18475	66372	224	0.2M	F5-3	low	d__Bacteria	p__Bacillota	c__Bacilli	o__Lactobacillales	f__Lactobacillaceae	g__Lactobacillus	s__	NA		0	12.07	0	NA	NA	Apis florea	2034	NA	genome from metagenome	multi-marker approach	spades (v3.15.3)	Prodigal (v2.6.3)+Custom Filtering+DRAM (v1.4.6)	med	Low Quality Draft	Medium Quality Draft	CheckM (v1.1.3)	no	barrnap	kmer+coverage	metabat	bwa
		F5-3_9	29.31	0	695652	12	141831	57971	184368	672	0.7M	F5-3	low	d__Bacteria	p__Bacillota	c__Bacilli	o__Lactobacillales	f__Lactobacillaceae	g__Lactobacillus	s__Lactobacillus sp945290125	NA		0	29.31	0	NA	NA	Apis florea	2034	NA	genome from metagenome	multi-marker approach	spades (v3.15.3)	Prodigal (v2.6.3)+Custom Filtering+DRAM (v1.4.6)	med	Low Quality Draft	Medium Quality Draft	CheckM (v1.1.3)	no	barrnap	kmer+coverage	metabat	bwa
		F5-4_1	12.5	0	363101	92	5421	3946	18807	370	0.36M	F5-4	low	d__Bacteria	p__Bacillota	c__Bacilli	o__Lactobacillales	f__Lactobacillaceae	g__Lactobacillus	s__	NA		0	12.5	0	NA	NA	Apis florea	2034	NA	genome from metagenome	multi-marker approach	spades (v3.15.3)	Prodigal (v2.6.3)+Custom Filtering+DRAM (v1.4.6)	med	Low Quality Draft	Medium Quality Draft	CheckM (v1.1.3)	no	barrnap	kmer+coverage	metabat	bwa
		F5-4_11	48.28	1.72	847364	83	15810	10209	45061	741	0.85M	F5-4	low	d__Bacteria	p__Actinomycetota	c__Actinomycetia	o__Actinomycetales	f__Bifidobacteriaceae	g__Bifidobacterium	s__	NA		0	48.28	1.72	NA	NA	Apis florea	2034	NA	genome from metagenome	multi-marker approach	spades (v3.15.3)	Prodigal (v2.6.3)+Custom Filtering+DRAM (v1.4.6)	med	Low Quality Draft	Medium Quality Draft	CheckM (v1.1.3)	no	barrnap	kmer+coverage	metabat	bwa
		F5-4_12	0	0	322552	4	69319	80638	159399	321	0.32M	F5-4	low	Unclassified Bacteria				NA	NA		NA		0	0	0	NA	NA	Apis florea	2034	NA	genome from metagenome	multi-marker approach	spades (v3.15.3)	Prodigal (v2.6.3)+Custom Filtering+DRAM (v1.4.6)	med	Low Quality Draft	Medium Quality Draft	CheckM (v1.1.3)	no	barrnap	kmer+coverage	metabat	bwa
		F5-4_14	13.79	1.72	268521	44	10370	6102	33056	249	0.27M	F5-4	low	Unclassified Bacteria				NA	NA		NA		0	13.79	1.72	NA	NA	Apis florea	2034	NA	genome from metagenome	multi-marker approach	spades (v3.15.3)	Prodigal (v2.6.3)+Custom Filtering+DRAM (v1.4.6)	med	Low Quality Draft	Medium Quality Draft	CheckM (v1.1.3)	no	barrnap	kmer+coverage	metabat	bwa
		F5-4_15	10.34	0.86	243673	15	30905	16244	48469	252	0.24M	F5-4	low	d__Bacteria	p__Bacillota	c__Bacilli	o__Lactobacillales	f__Lactobacillaceae	g__Apilactobacillus	s__Apilactobacillus micheneri	NA		0	10.34	0.86	NA	NA	Apis florea	2034	NA	genome from metagenome	multi-marker approach	spades (v3.15.3)	Prodigal (v2.6.3)+Custom Filtering+DRAM (v1.4.6)	med	Low Quality Draft	Medium Quality Draft	CheckM (v1.1.3)	no	barrnap	kmer+coverage	metabat	bwa
		F5-4_4	48.28	0	262222	8	62952	32777	75554	259	0.26M	F5-4	low	d__Bacteria	p__Bacillota	c__Bacilli	o__Lactobacillales	f__Lactobacillaceae	g__Apilactobacillus	s__Apilactobacillus micheneri	NA		0	48.28	0	NA	NA	Apis florea	2034	NA	genome from metagenome	multi-marker approach	spades (v3.15.3)	Prodigal (v2.6.3)+Custom Filtering+DRAM (v1.4.6)	med	Low Quality Draft	Medium Quality Draft	CheckM (v1.1.3)	no	barrnap	kmer+coverage	metabat	bwa
		F5-4_5	0	0	266512	25	16832	10660	68302	224	0.27M	F5-4	low	Unclassified Bacteria				NA	NA		NA		0	0	0	NA	NA	Apis florea	2034	NA	genome from metagenome	multi-marker approach	spades (v3.15.3)	Prodigal (v2.6.3)+Custom Filtering+DRAM (v1.4.6)	med	Low Quality Draft	Medium Quality Draft	CheckM (v1.1.3)	no	barrnap	kmer+coverage	metabat	bwa
		F5-4_6	0	0	209746	9	25787	23305	34143	214	0.21M	F5-4	low	Unclassified Bacteria				NA	NA		NA		0	0	0	NA	NA	Apis florea	2034	NA	genome from metagenome	multi-marker approach	spades (v3.15.3)	Prodigal (v2.6.3)+Custom Filtering+DRAM (v1.4.6)	med	Low Quality Draft	Medium Quality Draft	CheckM (v1.1.3)	no	barrnap	kmer+coverage	metabat	bwa
		F5-4_8	37.93	0	1266671	17	148684	74510	302660	1178	1.27M	F5-4	low	d__Bacteria	p__Bacillota	c__Bacilli	o__Lactobacillales	f__Lactobacillaceae	g__Lactobacillus	s__Lactobacillus sp945290125	NA		0	37.93	0	NA	NA	Apis florea	2034	NA	genome from metagenome	multi-marker approach	spades (v3.15.3)	Prodigal (v2.6.3)+Custom Filtering+DRAM (v1.4.6)	med	Low Quality Draft	Medium Quality Draft	CheckM (v1.1.3)	no	barrnap	kmer+coverage	metabat	bwa
		F5-4_9	17.82	0	347354	40	11433	8683	38840	337	0.35M	F5-4	low	d__Bacteria	p__Bacillota	c__Bacilli	o__Lactobacillales	f__Lactobacillaceae	g__Lactobacillus	s__	NA		0	17.82	0	NA	NA	Apis florea	2034	NA	genome from metagenome	multi-marker approach	spades (v3.15.3)	Prodigal (v2.6.3)+Custom Filtering+DRAM (v1.4.6)	med	Low Quality Draft	Medium Quality Draft	CheckM (v1.1.3)	no	barrnap	kmer+coverage	metabat	bwa
		F5-5_11	4.66	0	359909	16	32096	22494	48748	416	0.36M	F5-5	low	Unclassified Bacteria				NA	NA		NA		0	4.66	0	NA	NA	Apis florea	2034	NA	genome from metagenome	multi-marker approach	spades (v3.15.3)	Prodigal (v2.6.3)+Custom Filtering+DRAM (v1.4.6)	med	Low Quality Draft	Medium Quality Draft	CheckM (v1.1.3)	no	barrnap	kmer+coverage	metabat	bwa
		F5-5_3	15.66	0	285039	5	163736	57007	163736	268	0.29M	F5-5	low	d__Bacteria	p__Pseudomonadota	c__Gammaproteobacteria	o__Enterobacterales	f__Enterobacteriaceae	g__Gilliamella	s__Gilliamella apicola_F	NA		0	15.66	0	NA	NA	Apis florea	2034	NA	genome from metagenome	multi-marker approach	spades (v3.15.3)	Prodigal (v2.6.3)+Custom Filtering+DRAM (v1.4.6)	med	Low Quality Draft	Medium Quality Draft	CheckM (v1.1.3)	no	barrnap	kmer+coverage	metabat	bwa
		F5-5_4	15.52	0	470421	20	37272	23521	55267	414	0.47M	F5-5	low	d__Bacteria	p__Pseudomonadota	c__Gammaproteobacteria	o__Enterobacterales	f__Enterobacteriaceae	g__Gilliamella	s__Gilliamella apicola_F	NA		0	15.52	0	NA	NA	Apis florea	2034	NA	genome from metagenome	multi-marker approach	spades (v3.15.3)	Prodigal (v2.6.3)+Custom Filtering+DRAM (v1.4.6)	med	Low Quality Draft	Medium Quality Draft	CheckM (v1.1.3)	no	barrnap	kmer+coverage	metabat	bwa
		F5-5_5	41.95	0	697543	180	5420	3875	20580	738	0.7M	F5-5	low	d__Bacteria	p__Bacillota	c__Bacilli	o__Lactobacillales	f__Lactobacillaceae	g__Lactobacillus	s__	NA		0	41.95	0	NA	NA	Apis florea	2034	NA	genome from metagenome	multi-marker approach	spades (v3.15.3)	Prodigal (v2.6.3)+Custom Filtering+DRAM (v1.4.6)	med	Low Quality Draft	Medium Quality Draft	CheckM (v1.1.3)	no	barrnap	kmer+coverage	metabat	bwa
		F5-5_6	16.67	0	1023669	159	9438	6438	51077	952	1.02M	F5-5	low	d__Bacteria	p__Actinomycetota	c__Actinomycetia	o__Actinomycetales	f__Bifidobacteriaceae	g__Bifidobacterium	s__Bifidobacterium polysaccharolyticum	NA		0	16.67	0	NA	NA	Apis florea	2034	NA	genome from metagenome	multi-marker approach	spades (v3.15.3)	Prodigal (v2.6.3)+Custom Filtering+DRAM (v1.4.6)	med	Low Quality Draft	Medium Quality Draft	CheckM (v1.1.3)	no	barrnap	kmer+coverage	metabat	bwa
		F5-5_7	17.24	0	321340	6	64907	53556	126785	275	0.32M	F5-5	low	d__Bacteria	p__Actinomycetota	c__Actinomycetia	o__Actinomycetales	f__Bifidobacteriaceae	g__Bifidobacterium	s__	NA		0	17.24	0	NA	NA	Apis florea	2034	NA	genome from metagenome	multi-marker approach	spades (v3.15.3)	Prodigal (v2.6.3)+Custom Filtering+DRAM (v1.4.6)	med	Low Quality Draft	Medium Quality Draft	CheckM (v1.1.3)	no	barrnap	kmer+coverage	metabat	bwa
		F5-5_8	8.62	0	269360	6	72393	44893	75148	271	0.27M	F5-5	low	Unclassified Bacteria				NA	NA		NA		0	8.62	0	NA	NA	Apis florea	2034	NA	genome from metagenome	multi-marker approach	spades (v3.15.3)	Prodigal (v2.6.3)+Custom Filtering+DRAM (v1.4.6)	med	Low Quality Draft	Medium Quality Draft	CheckM (v1.1.3)	no	barrnap	kmer+coverage	metabat	bwa
		F5-5_9	50	0	1331053	16	159753	83190	320529	1183	1.33M	F5-5	low	d__Bacteria	p__Pseudomonadota	c__Gammaproteobacteria	o__Enterobacterales	f__Enterobacteriaceae	g__Gilliamella	s__Gilliamella sp945276085	NA		0	50	0	NA	NA	Apis florea	2034	NA	genome from metagenome	multi-marker approach	spades (v3.15.3)	Prodigal (v2.6.3)+Custom Filtering+DRAM (v1.4.6)	med	Medium Quality Draft	Medium Quality Draft	CheckM (v1.1.3)	no	barrnap	kmer+coverage	metabat	bwa
		F6-1_11	41.38	0	739641	46	25610	16079	60462	698	0.74M	F6-1	low	d__Bacteria	p__Bacillota	c__Bacilli	o__Lactobacillales	f__Lactobacillaceae	g__Lactobacillus	s__	NA		0	41.38	0	NA	NA	Apis florea	2034	NA	genome from metagenome	multi-marker approach	spades (v3.15.3)	Prodigal (v2.6.3)+Custom Filtering+DRAM (v1.4.6)	med	Low Quality Draft	Medium Quality Draft	CheckM (v1.1.3)	no	barrnap	kmer+coverage	metabat	bwa
		F6-1_12	10.8	0	23089200	1094	47162	21105	369251	16296	23.09M	F6-1	low					NA	NA		NA		0	10.8	0	NA	NA	Apis florea	2034	NA	genome from metagenome	multi-marker approach	spades (v3.15.3)	Prodigal (v2.6.3)+Custom Filtering+DRAM (v1.4.6)	med	Low Quality Draft	Medium Quality Draft	CheckM (v1.1.3)	no	barrnap	kmer+coverage	metabat	bwa
		F6-1_13	18.97	0	471521	63	7802	7484	28770	417	0.47M	F6-1	low	d__Bacteria	p__Actinomycetota	c__Actinomycetia	o__Actinomycetales	f__Bifidobacteriaceae	g__Bifidobacterium	s__Bifidobacterium polysaccharolyticum	NA		0	18.97	0	NA	NA	Apis florea	2034	NA	genome from metagenome	multi-marker approach	spades (v3.15.3)	Prodigal (v2.6.3)+Custom Filtering+DRAM (v1.4.6)	med	Low Quality Draft	Medium Quality Draft	CheckM (v1.1.3)	no	barrnap	kmer+coverage	metabat	bwa
		F6-1_2	5.96	0.97	2708415	68	64258	39829	106131	3300	2.71M	F6-1	low					NA	NA		NA		0	5.96	0.97	NA	NA	Apis florea	2034	NA	genome from metagenome	multi-marker approach	spades (v3.15.3)	Prodigal (v2.6.3)+Custom Filtering+DRAM (v1.4.6)	med	Low Quality Draft	Medium Quality Draft	CheckM (v1.1.3)	no	barrnap	kmer+coverage	metabat	bwa
		F6-1_3	25.86	0	591137	155	3830	3813	21239	681	0.59M	F6-1	low	d__Bacteria	p__Bacillota	c__Bacilli	o__Lactobacillales	f__Lactobacillaceae	g__Lactobacillus	s__Lactobacillus panisapium	NA		0	25.86	0	NA	NA	Apis florea	2034	NA	genome from metagenome	multi-marker approach	spades (v3.15.3)	Prodigal (v2.6.3)+Custom Filtering+DRAM (v1.4.6)	med	Low Quality Draft	Medium Quality Draft	CheckM (v1.1.3)	no	barrnap	kmer+coverage	metabat	bwa
		F6-1_5	0	0	229908	17	28245	13524	58925	230	0.23M	F6-1	low	Unclassified Bacteria				NA	NA		NA		0	0	0	NA	NA	Apis florea	2034	NA	genome from metagenome	multi-marker approach	spades (v3.15.3)	Prodigal (v2.6.3)+Custom Filtering+DRAM (v1.4.6)	med	Low Quality Draft	Medium Quality Draft	CheckM (v1.1.3)	no	barrnap	kmer+coverage	metabat	bwa
		F6-1_6	46.42	12.34	180517156	7828	40182	23060	348319	311249	180.52M	F6-1	low					NA	NA		NA		0	46.42	12.34	NA	NA	Apis florea	2034	NA	genome from metagenome	multi-marker approach	spades (v3.15.3)	Prodigal (v2.6.3)+Custom Filtering+DRAM (v1.4.6)	med	Low Quality Draft	Low Quality Draft	CheckM (v1.1.3)	no	barrnap	kmer+coverage	metabat	bwa
		F6-1_8	8.33	0	616127	12	92381	51343	126514	538	0.62M	F6-1	low	d__Bacteria	p__Pseudomonadota	c__Gammaproteobacteria	o__Enterobacterales	f__Enterobacteriaceae	g__Gilliamella	s__Gilliamella apicola_F	NA		0	8.33	0	NA	NA	Apis florea	2034	NA	genome from metagenome	multi-marker approach	spades (v3.15.3)	Prodigal (v2.6.3)+Custom Filtering+DRAM (v1.4.6)	med	Low Quality Draft	Medium Quality Draft	CheckM (v1.1.3)	no	barrnap	kmer+coverage	metabat	bwa
		F6-2_10	0	0	303109	3	166495	101036	166495	290	0.3M	F6-2	low	Unclassified				NA	NA		NA		0	0	0	NA	NA	Apis florea	2034	NA	genome from metagenome	multi-marker approach	spades (v3.15.3)	Prodigal (v2.6.3)+Custom Filtering+DRAM (v1.4.6)	med	Low Quality Draft	Medium Quality Draft	CheckM (v1.1.3)	no	barrnap	kmer+coverage	metabat	bwa
		F6-2_2	8.33	0	394562	19	30059	20766	95972	376	0.39M	F6-2	low	d__Bacteria	p__Bacillota	c__Bacilli	o__Lactobacillales	f__Lactobacillaceae	g__Lactobacillus	s__Lactobacillus sp945290125	NA		0	8.33	0	NA	NA	Apis florea	2034	NA	genome from metagenome	multi-marker approach	spades (v3.15.3)	Prodigal (v2.6.3)+Custom Filtering+DRAM (v1.4.6)	med	Low Quality Draft	Medium Quality Draft	CheckM (v1.1.3)	no	barrnap	kmer+coverage	metabat	bwa
		F6-2_3	36.66	8.49	14800759	4170	3601	3549	29961	21654	14.8M	F6-2	low					NA	NA		NA		0	36.66	8.49	NA	NA	Apis florea	2034	NA	genome from metagenome	multi-marker approach	spades (v3.15.3)	Prodigal (v2.6.3)+Custom Filtering+DRAM (v1.4.6)	med	Low Quality Draft	Medium Quality Draft	CheckM (v1.1.3)	no	barrnap	kmer+coverage	metabat	bwa
		F6-2_5	0	0	2638938	832	3087	3171	15713	3706	2.64M	F6-2	low	Unclassified				NA	NA		NA		0	0	0	NA	NA	Apis florea	2034	NA	genome from metagenome	multi-marker approach	spades (v3.15.3)	Prodigal (v2.6.3)+Custom Filtering+DRAM (v1.4.6)	med	Low Quality Draft	Medium Quality Draft	CheckM (v1.1.3)	no	barrnap	kmer+coverage	metabat	bwa
		F6-2_6	8.33	4.17	369086	102	3845	3618	12028	396	0.37M	F6-2	low	d__Bacteria	p__Bacillota	c__Bacilli	o__Lactobacillales	f__Lactobacillaceae	g__Lactobacillus	s__	NA		0	8.33	4.17	NA	NA	Apis florea	2034	NA	genome from metagenome	multi-marker approach	spades (v3.15.3)	Prodigal (v2.6.3)+Custom Filtering+DRAM (v1.4.6)	med	Low Quality Draft	Medium Quality Draft	CheckM (v1.1.3)	no	barrnap	kmer+coverage	metabat	bwa
		F6-2_7	15.52	0	257201	3	148965	85733	148965	206	0.26M	F6-2	low	d__Bacteria	p__Actinomycetota	c__Actinomycetia	o__Actinomycetales	f__Bifidobacteriaceae	g__Bifidobacterium	s__Bifidobacterium apousia	NA		0	15.52	0	NA	NA	Apis florea	2034	NA	genome from metagenome	multi-marker approach	spades (v3.15.3)	Prodigal (v2.6.3)+Custom Filtering+DRAM (v1.4.6)	med	Low Quality Draft	Medium Quality Draft	CheckM (v1.1.3)	no	barrnap	kmer+coverage	metabat	bwa
		F6-2_8	15.52	0	739457	18	93234	41080	159474	653	0.74M	F6-2	low	d__Bacteria	p__Pseudomonadota	c__Gammaproteobacteria	o__Enterobacterales	f__Enterobacteriaceae	g__Gilliamella	s__Gilliamella apicola_F	NA		0	15.52	0	NA	NA	Apis florea	2034	NA	genome from metagenome	multi-marker approach	spades (v3.15.3)	Prodigal (v2.6.3)+Custom Filtering+DRAM (v1.4.6)	med	Low Quality Draft	Medium Quality Draft	CheckM (v1.1.3)	no	barrnap	kmer+coverage	metabat	bwa
		F6-3_1	14.13	2.16	5936631	187	45599	31746	129042	7395	5.94M	F6-3	low					NA	NA		NA		0	14.13	2.16	NA	NA	Apis florea	2034	NA	genome from metagenome	multi-marker approach	spades (v3.15.3)	Prodigal (v2.6.3)+Custom Filtering+DRAM (v1.4.6)	med	Low Quality Draft	Medium Quality Draft	CheckM (v1.1.3)	no	barrnap	kmer+coverage	metabat	bwa
		F6-3_10	8.33	0	264325	79	3222	3345	8551	284	0.26M	F6-3	low	d__Bacteria	p__Bacillota	c__Bacilli	o__Lactobacillales	f__Lactobacillaceae	g__Lactobacillus	s__	NA		0	8.33	0	NA	NA	Apis florea	2034	NA	genome from metagenome	multi-marker approach	spades (v3.15.3)	Prodigal (v2.6.3)+Custom Filtering+DRAM (v1.4.6)	med	Low Quality Draft	Medium Quality Draft	CheckM (v1.1.3)	no	barrnap	kmer+coverage	metabat	bwa
		F6-3_2	44.83	0	717679	2	711397	358839	711397	621	0.72M	F6-3	low	d__Bacteria	p__Pseudomonadota	c__Alphaproteobacteria	o__Rhizobiales	f__Rhizobiaceae	g__Bartonella_A	s__Bartonella_A apis	NA		0	44.83	0	NA	NA	Apis florea	2034	NA	genome from metagenome	multi-marker approach	spades (v3.15.3)	Prodigal (v2.6.3)+Custom Filtering+DRAM (v1.4.6)	med	Low Quality Draft	Medium Quality Draft	CheckM (v1.1.3)	no	barrnap	kmer+coverage	metabat	bwa
		F6-3_3	37.71	4.88	38053768	1476	39929	25781	159287	48895	38.05M	F6-3	low					NA	NA		NA		0	37.71	4.88	NA	NA	Apis florea	2034	NA	genome from metagenome	multi-marker approach	spades (v3.15.3)	Prodigal (v2.6.3)+Custom Filtering+DRAM (v1.4.6)	med	Low Quality Draft	Medium Quality Draft	CheckM (v1.1.3)	no	barrnap	kmer+coverage	metabat	bwa
		F6-3_4	33.97	0	934562	250	3826	3738	15466	954	0.93M	F6-3	low	d__Bacteria	p__Actinomycetota	c__Actinomycetia	o__Actinomycetales	f__Bifidobacteriaceae	g__Bifidobacterium	s__	NA		0	33.97	0	NA	NA	Apis florea	2034	NA	genome from metagenome	multi-marker approach	spades (v3.15.3)	Prodigal (v2.6.3)+Custom Filtering+DRAM (v1.4.6)	med	Low Quality Draft	Medium Quality Draft	CheckM (v1.1.3)	no	barrnap	kmer+coverage	metabat	bwa
		F6-3_7	6.95	0	26829867	1566	33939	17132	137475	20021	26.83M	F6-3	low					NA	NA		NA		0	6.95	0	NA	NA	Apis florea	2034	NA	genome from metagenome	multi-marker approach	spades (v3.15.3)	Prodigal (v2.6.3)+Custom Filtering+DRAM (v1.4.6)	med	Low Quality Draft	Medium Quality Draft	CheckM (v1.1.3)	no	barrnap	kmer+coverage	metabat	bwa
		F6-3_9	7.01	1.4	132295958	9262	22445	14283	200444	206855	132.3M	F6-3	low					NA	NA		NA		0	7.01	1.4	NA	NA	Apis florea	2034	NA	genome from metagenome	multi-marker approach	spades (v3.15.3)	Prodigal (v2.6.3)+Custom Filtering+DRAM (v1.4.6)	med	Low Quality Draft	Medium Quality Draft	CheckM (v1.1.3)	no	barrnap	kmer+coverage	metabat	bwa
		F6-4_1	63.17	27.08	110984157	16634	8545	6672	134017	171185	110.98M	F6-4	low					NA	NA		NA		0	63.17	27.08	NA	NA	Apis florea	2034	NA	genome from metagenome	multi-marker approach	spades (v3.15.3)	Prodigal (v2.6.3)+Custom Filtering+DRAM (v1.4.6)	med	Medium Quality Draft	Low Quality Draft	CheckM (v1.1.3)	no	barrnap	kmer+coverage	metabat	bwa
		F6-4_10	50	0	956213	80	18410	11952	90829	821	0.96M	F6-4	low	d__Bacteria	p__Actinomycetota	c__Actinomycetia	o__Actinomycetales	f__Bifidobacteriaceae	g__Bifidobacterium	s__Bifidobacterium polysaccharolyticum	NA		0	50	0	NA	NA	Apis florea	2034	NA	genome from metagenome	multi-marker approach	spades (v3.15.3)	Prodigal (v2.6.3)+Custom Filtering+DRAM (v1.4.6)	med	Medium Quality Draft	Medium Quality Draft	CheckM (v1.1.3)	no	barrnap	kmer+coverage	metabat	bwa
		F6-4_12	0	0	502183	2	405433	251091	405433	467	0.5M	F6-4	low	Unclassified Bacteria				NA	NA		NA		0	0	0	NA	NA	Apis florea	2034	NA	genome from metagenome	multi-marker approach	spades (v3.15.3)	Prodigal (v2.6.3)+Custom Filtering+DRAM (v1.4.6)	med	Low Quality Draft	Medium Quality Draft	CheckM (v1.1.3)	no	barrnap	kmer+coverage	metabat	bwa
		F6-4_14	38.56	0	1175293	90	21065	13058	50679	1017	1.18M	F6-4	low	d__Bacteria	p__Pseudomonadota	c__Alphaproteobacteria	o__Rhizobiales	f__Rhizobiaceae	g__Bartonella_A	s__Bartonella_A apis	NA		0	38.56	0	NA	NA	Apis florea	2034	NA	genome from metagenome	multi-marker approach	spades (v3.15.3)	Prodigal (v2.6.3)+Custom Filtering+DRAM (v1.4.6)	med	Low Quality Draft	Medium Quality Draft	CheckM (v1.1.3)	no	barrnap	kmer+coverage	metabat	bwa
		F6-4_15	12.5	0	383987	21	36579	18285	124163	385	0.38M	F6-4	low	d__Bacteria	p__Bacillota	c__Bacilli	o__Lactobacillales	f__Lactobacillaceae	g__Lactobacillus	s__Lactobacillus laiwuensis	NA		0	12.5	0	NA	NA	Apis florea	2034	NA	genome from metagenome	multi-marker approach	spades (v3.15.3)	Prodigal (v2.6.3)+Custom Filtering+DRAM (v1.4.6)	med	Low Quality Draft	Medium Quality Draft	CheckM (v1.1.3)	no	barrnap	kmer+coverage	metabat	bwa
		F6-4_16	21.55	0	1086249	89	18744	12205	40907	922	1.09M	F6-4	low	d__Bacteria	p__Pseudomonadota	c__Alphaproteobacteria	o__Rhizobiales	f__Rhizobiaceae	g__Bartonella_A	s__Bartonella_A apis	NA		0	21.55	0	NA	NA	Apis florea	2034	NA	genome from metagenome	multi-marker approach	spades (v3.15.3)	Prodigal (v2.6.3)+Custom Filtering+DRAM (v1.4.6)	med	Low Quality Draft	Medium Quality Draft	CheckM (v1.1.3)	no	barrnap	kmer+coverage	metabat	bwa
		F6-4_17	13.79	0	306362	91	3444	3366	7118	329	0.31M	F6-4	low	d__Bacteria	p__Bacillota	c__Bacilli	o__Lactobacillales	f__Lactobacillaceae	g__Lactobacillus	s__	NA		0	13.79	0	NA	NA	Apis florea	2034	NA	genome from metagenome	multi-marker approach	spades (v3.15.3)	Prodigal (v2.6.3)+Custom Filtering+DRAM (v1.4.6)	med	Low Quality Draft	Medium Quality Draft	CheckM (v1.1.3)	no	barrnap	kmer+coverage	metabat	bwa
		F6-4_18	0.86	0	46345298	9478	5503	4889	48842	68837	46.35M	F6-4	low	Unclassified				NA	NA		NA		0	0.86	0	NA	NA	Apis florea	2034	NA	genome from metagenome	multi-marker approach	spades (v3.15.3)	Prodigal (v2.6.3)+Custom Filtering+DRAM (v1.4.6)	med	Low Quality Draft	Medium Quality Draft	CheckM (v1.1.3)	no	barrnap	kmer+coverage	metabat	bwa
		F6-4_19	24.14	0	425107	9	248338	47234	248338	414	0.43M	F6-4	low	d__Bacteria	p__Bacillota	c__Bacilli	o__Lactobacillales	f__Lactobacillaceae	g__Lactobacillus	s__	NA		0	24.14	0	NA	NA	Apis florea	2034	NA	genome from metagenome	multi-marker approach	spades (v3.15.3)	Prodigal (v2.6.3)+Custom Filtering+DRAM (v1.4.6)	med	Low Quality Draft	Medium Quality Draft	CheckM (v1.1.3)	no	barrnap	kmer+coverage	metabat	bwa
		F6-4_20	8.33	0	237190	9	47856	26354	94234	203	0.24M	F6-4	low	d__Bacteria	p__Actinomycetota	c__Actinomycetia	o__Actinomycetales	f__Bifidobacteriaceae	g__Bifidobacterium	s__Bifidobacterium apousia	NA		0	8.33	0	NA	NA	Apis florea	2034	NA	genome from metagenome	multi-marker approach	spades (v3.15.3)	Prodigal (v2.6.3)+Custom Filtering+DRAM (v1.4.6)	med	Low Quality Draft	Medium Quality Draft	CheckM (v1.1.3)	no	barrnap	kmer+coverage	metabat	bwa
		F6-4_3	0.78	0	10616167	2799	3916	3792	19942	6059	10.62M	F6-4	low					NA	NA		NA		0	0.78	0	NA	NA	Apis florea	2034	NA	genome from metagenome	multi-marker approach	spades (v3.15.3)	Prodigal (v2.6.3)+Custom Filtering+DRAM (v1.4.6)	med	Low Quality Draft	Medium Quality Draft	CheckM (v1.1.3)	no	barrnap	kmer+coverage	metabat	bwa
		F6-4_4	25.86	0	440558	111	4075	3968	19778	486	0.44M	F6-4	low	d__Bacteria	p__Bacillota	c__Bacilli	o__Lactobacillales	f__Lactobacillaceae	g__Lactobacillus	s__Lactobacillus melliventris	NA		0	25.86	0	NA	NA	Apis florea	2034	NA	genome from metagenome	multi-marker approach	spades (v3.15.3)	Prodigal (v2.6.3)+Custom Filtering+DRAM (v1.4.6)	med	Low Quality Draft	Medium Quality Draft	CheckM (v1.1.3)	no	barrnap	kmer+coverage	metabat	bwa
		F6-4_5	20.69	0	369083	46	12679	8023	73364	371	0.37M	F6-4	low	d__Bacteria	p__Bacillota	c__Bacilli	o__Lactobacillales	f__Lactobacillaceae	g__Lactobacillus	s__Lactobacillus sp945290125	NA		0	20.69	0	NA	NA	Apis florea	2034	NA	genome from metagenome	multi-marker approach	spades (v3.15.3)	Prodigal (v2.6.3)+Custom Filtering+DRAM (v1.4.6)	med	Low Quality Draft	Medium Quality Draft	CheckM (v1.1.3)	no	barrnap	kmer+coverage	metabat	bwa
		F6-4_8	3.45	0	314399	23	21891	13669	35606	294	0.31M	F6-4	low	d__Bacteria	p__Bacillota	c__Bacilli	o__Lactobacillales	f__Lactobacillaceae	g__Lactobacillus	s__Lactobacillus laiwuensis	NA		0	3.45	0	NA	NA	Apis florea	2034	NA	genome from metagenome	multi-marker approach	spades (v3.15.3)	Prodigal (v2.6.3)+Custom Filtering+DRAM (v1.4.6)	med	Low Quality Draft	Medium Quality Draft	CheckM (v1.1.3)	no	barrnap	kmer+coverage	metabat	bwa
		F6-5_1	39.57	2.22	754971	28	50059	26963	82542	629	0.75M	F6-5	low	d__Bacteria	p__Actinomycetota	c__Actinomycetia	o__Actinomycetales	f__Bifidobacteriaceae	g__Bifidobacterium	s__Bifidobacterium apousia	NA		0	39.57	2.22	NA	NA	Apis florea	2034	NA	genome from metagenome	multi-marker approach	spades (v3.15.3)	Prodigal (v2.6.3)+Custom Filtering+DRAM (v1.4.6)	med	Low Quality Draft	Medium Quality Draft	CheckM (v1.1.3)	no	barrnap	kmer+coverage	metabat	bwa
		F6-5_12	60.05	21.32	182887138	11303	26814	16180	217335	333938	182.89M	F6-5	low					NA	NA		NA		0	60.05	21.32	NA	NA	Apis florea	2034	NA	genome from metagenome	multi-marker approach	spades (v3.15.3)	Prodigal (v2.6.3)+Custom Filtering+DRAM (v1.4.6)	med	Medium Quality Draft	Low Quality Draft	CheckM (v1.1.3)	no	barrnap	kmer+coverage	metabat	bwa
		F6-5_2	0.47	0	20679845	1180	37123	17525	212952	13391	20.68M	F6-5	low	Unclassified				NA	NA		NA		0	0.47	0	NA	NA	Apis florea	2034	NA	genome from metagenome	multi-marker approach	spades (v3.15.3)	Prodigal (v2.6.3)+Custom Filtering+DRAM (v1.4.6)	med	Low Quality Draft	Medium Quality Draft	CheckM (v1.1.3)	no	barrnap	kmer+coverage	metabat	bwa
		F6-5_4	19.44	0	563593	48	22436	11741	65354	483	0.56M	F6-5	low	d__Bacteria	p__Actinomycetota	c__Actinomycetia	o__Actinomycetales	f__Bifidobacteriaceae	g__Bifidobacterium	s__Bifidobacterium asteroides_F	NA		0	19.44	0	NA	NA	Apis florea	2034	NA	genome from metagenome	multi-marker approach	spades (v3.15.3)	Prodigal (v2.6.3)+Custom Filtering+DRAM (v1.4.6)	med	Low Quality Draft	Medium Quality Draft	CheckM (v1.1.3)	no	barrnap	kmer+coverage	metabat	bwa
		F6-5_7	27.59	0	550883	7	122321	78697	146241	464	0.55M	F6-5	low	d__Bacteria	p__Actinomycetota	c__Actinomycetia	o__Actinomycetales	f__Bifidobacteriaceae	g__Bifidobacterium	s__	NA		0	27.59	0	NA	NA	Apis florea	2034	NA	genome from metagenome	multi-marker approach	spades (v3.15.3)	Prodigal (v2.6.3)+Custom Filtering+DRAM (v1.4.6)	med	Low Quality Draft	Medium Quality Draft	CheckM (v1.1.3)	no	barrnap	kmer+coverage	metabat	bwa
		F6-5_8	4.17	0	750084	18	82394	41671	138741	689	0.75M	F6-5	low	d__Bacteria	p__Pseudomonadota	c__Gammaproteobacteria	o__Enterobacterales	f__Enterobacteriaceae	g__Gilliamella	s__Gilliamella apicola_F	NA		0	4.17	0	NA	NA	Apis florea	2034	NA	genome from metagenome	multi-marker approach	spades (v3.15.3)	Prodigal (v2.6.3)+Custom Filtering+DRAM (v1.4.6)	med	Low Quality Draft	Medium Quality Draft	CheckM (v1.1.3)	no	barrnap	kmer+coverage	metabat	bwa
		F6-5_9	13.79	0	208740	4	77224	52185	83669	198	0.21M	F6-5	low	d__Bacteria	p__Actinomycetota	c__Actinomycetia	o__Actinomycetales	f__Bifidobacteriaceae	g__Bifidobacterium	s__	NA		0	13.79	0	NA	NA	Apis florea	2034	NA	genome from metagenome	multi-marker approach	spades (v3.15.3)	Prodigal (v2.6.3)+Custom Filtering+DRAM (v1.4.6)	med	Low Quality Draft	Medium Quality Draft	CheckM (v1.1.3)	no	barrnap	kmer+coverage	metabat	bwa
		F7-1_10	20.69	0	563688	3	251539	187896	252478	495	0.56M	F7-1	low	d__Bacteria	p__Pseudomonadota	c__Gammaproteobacteria	o__Enterobacterales	f__Enterobacteriaceae	g__Gilliamella	s__Gilliamella sp945273075	NA		0	20.69	0	NA	NA	Apis florea	2034	NA	genome from metagenome	multi-marker approach	spades (v3.15.3)	Prodigal (v2.6.3)+Custom Filtering+DRAM (v1.4.6)	med	Low Quality Draft	Medium Quality Draft	CheckM (v1.1.3)	no	barrnap	kmer+coverage	metabat	bwa
		F7-1_11	26.88	6.75	170854640	7340	37821	23277	256401	284463	170.85M	F7-1	low					NA	NA		NA		0	26.88	6.75	NA	NA	Apis florea	2034	NA	genome from metagenome	multi-marker approach	spades (v3.15.3)	Prodigal (v2.6.3)+Custom Filtering+DRAM (v1.4.6)	med	Low Quality Draft	Medium Quality Draft	CheckM (v1.1.3)	no	barrnap	kmer+coverage	metabat	bwa
		F7-1_12	8.62	0	251373	4	154020	62843	154020	222	0.25M	F7-1	low	d__Bacteria	p__Pseudomonadota	c__Gammaproteobacteria	o__Enterobacterales	f__Enterobacteriaceae	g__Gilliamella	s__Gilliamella sp945273075	NA		0	8.62	0	NA	NA	Apis florea	2034	NA	genome from metagenome	multi-marker approach	spades (v3.15.3)	Prodigal (v2.6.3)+Custom Filtering+DRAM (v1.4.6)	med	Low Quality Draft	Medium Quality Draft	CheckM (v1.1.3)	no	barrnap	kmer+coverage	metabat	bwa
		F7-1_13	4.17	0	523192	7	131863	74741	176324	473	0.52M	F7-1	low	d__Bacteria	p__Pseudomonadota	c__Gammaproteobacteria	o__Enterobacterales	f__Enterobacteriaceae	g__Gilliamella	s__Gilliamella sp945273075	NA		0	4.17	0	NA	NA	Apis florea	2034	NA	genome from metagenome	multi-marker approach	spades (v3.15.3)	Prodigal (v2.6.3)+Custom Filtering+DRAM (v1.4.6)	med	Low Quality Draft	Medium Quality Draft	CheckM (v1.1.3)	no	barrnap	kmer+coverage	metabat	bwa
		F7-1_14	8.33	0	292164	2	158128	146082	158128	305	0.29M	F7-1	low	d__Bacteria	p__Bacillota	c__Bacilli	o__Lactobacillales	f__Lactobacillaceae	g__Lactobacillus	s__Lactobacillus sp945290125	NA		0	8.33	0	NA	NA	Apis florea	2034	NA	genome from metagenome	multi-marker approach	spades (v3.15.3)	Prodigal (v2.6.3)+Custom Filtering+DRAM (v1.4.6)	med	Low Quality Draft	Medium Quality Draft	CheckM (v1.1.3)	no	barrnap	kmer+coverage	metabat	bwa
		F7-1_15	0	0	15367359	948	35010	16210	178430	9368	15.37M	F7-1	low	Unclassified				NA	NA		NA		0	0	0	NA	NA	Apis florea	2034	NA	genome from metagenome	multi-marker approach	spades (v3.15.3)	Prodigal (v2.6.3)+Custom Filtering+DRAM (v1.4.6)	med	Low Quality Draft	Medium Quality Draft	CheckM (v1.1.3)	no	barrnap	kmer+coverage	metabat	bwa
		F7-1_16	46.55	0	909575	120	11164	7579	69176	912	0.91M	F7-1	low	d__Bacteria	p__Bacillota	c__Bacilli	o__Lactobacillales	f__Lactobacillaceae	g__Lactobacillus	s__Lactobacillus panisapium	NA		0	46.55	0	NA	NA	Apis florea	2034	NA	genome from metagenome	multi-marker approach	spades (v3.15.3)	Prodigal (v2.6.3)+Custom Filtering+DRAM (v1.4.6)	med	Low Quality Draft	Medium Quality Draft	CheckM (v1.1.3)	no	barrnap	kmer+coverage	metabat	bwa
		F7-1_17	12.73	0	612724	11	65069	55702	114072	599	0.61M	F7-1	low	d__Bacteria	p__Bacillota	c__Bacilli	o__Lactobacillales	f__Lactobacillaceae	g__Lactobacillus	s__Lactobacillus sp945290125	NA		0	12.73	0	NA	NA	Apis florea	2034	NA	genome from metagenome	multi-marker approach	spades (v3.15.3)	Prodigal (v2.6.3)+Custom Filtering+DRAM (v1.4.6)	med	Low Quality Draft	Medium Quality Draft	CheckM (v1.1.3)	no	barrnap	kmer+coverage	metabat	bwa
		F7-1_18	0	0	239454	5	60354	47890	65715	247	0.24M	F7-1	low	d__Bacteria	p__Bacillota	c__Bacilli	o__Lactobacillales	f__Lactobacillaceae	g__Lactobacillus	s__Lactobacillus sp945290125	NA		0	0	0	NA	NA	Apis florea	2034	NA	genome from metagenome	multi-marker approach	spades (v3.15.3)	Prodigal (v2.6.3)+Custom Filtering+DRAM (v1.4.6)	med	Low Quality Draft	Medium Quality Draft	CheckM (v1.1.3)	no	barrnap	kmer+coverage	metabat	bwa
		F7-1_19	47.75	1.17	1225219	49	36503	25004	130056	988	1.23M	F7-1	low	d__Bacteria	p__Actinomycetota	c__Actinomycetia	o__Actinomycetales	f__Bifidobacteriaceae	g__Bifidobacterium	s__	NA		0	47.75	1.17	NA	NA	Apis florea	2034	NA	genome from metagenome	multi-marker approach	spades (v3.15.3)	Prodigal (v2.6.3)+Custom Filtering+DRAM (v1.4.6)	med	Low Quality Draft	Medium Quality Draft	CheckM (v1.1.3)	no	barrnap	kmer+coverage	metabat	bwa
		F7-1_3	21.5	0	383025	4	230820	95756	230820	367	0.38M	F7-1	low	d__Bacteria	p__Pseudomonadota	c__Gammaproteobacteria	o__Enterobacterales	f__Enterobacteriaceae	g__Gilliamella	s__Gilliamella sp945273075	NA		0	21.5	0	NA	NA	Apis florea	2034	NA	genome from metagenome	multi-marker approach	spades (v3.15.3)	Prodigal (v2.6.3)+Custom Filtering+DRAM (v1.4.6)	med	Low Quality Draft	Medium Quality Draft	CheckM (v1.1.3)	no	barrnap	kmer+coverage	metabat	bwa
		F7-1_6	37.8	9.94	20429992	605	49503	33768	174207	25369	20.43M	F7-1	low					NA	NA		NA		0	37.8	9.94	NA	NA	Apis florea	2034	NA	genome from metagenome	multi-marker approach	spades (v3.15.3)	Prodigal (v2.6.3)+Custom Filtering+DRAM (v1.4.6)	med	Low Quality Draft	Medium Quality Draft	CheckM (v1.1.3)	no	barrnap	kmer+coverage	metabat	bwa
		F7-2_1	56.47	19.3	190838454	9880	31525	19315	185587	335971	190.84M	F7-2	low					NA	NA		NA		0	56.47	19.3	NA	NA	Apis florea	2034	NA	genome from metagenome	multi-marker approach	spades (v3.15.3)	Prodigal (v2.6.3)+Custom Filtering+DRAM (v1.4.6)	med	Medium Quality Draft	Low Quality Draft	CheckM (v1.1.3)	no	barrnap	kmer+coverage	metabat	bwa
		F7-2_10	18.97	0	376245	37	16593	10168	37946	391	0.38M	F7-2	low	d__Bacteria	p__Bacillota	c__Bacilli	o__Lactobacillales	f__Lactobacillaceae	g__Lactobacillus	s__	NA		0	18.97	0	NA	NA	Apis florea	2034	NA	genome from metagenome	multi-marker approach	spades (v3.15.3)	Prodigal (v2.6.3)+Custom Filtering+DRAM (v1.4.6)	med	Low Quality Draft	Medium Quality Draft	CheckM (v1.1.3)	no	barrnap	kmer+coverage	metabat	bwa
		F7-2_11	18.97	0	278589	31	16058	8986	35614	277	0.28M	F7-2	low	d__Bacteria	p__Bacillota	c__Bacilli	o__Lactobacillales	f__Lactobacillaceae	g__Lactobacillus	s__	NA		0	18.97	0	NA	NA	Apis florea	2034	NA	genome from metagenome	multi-marker approach	spades (v3.15.3)	Prodigal (v2.6.3)+Custom Filtering+DRAM (v1.4.6)	med	Low Quality Draft	Medium Quality Draft	CheckM (v1.1.3)	no	barrnap	kmer+coverage	metabat	bwa
		F7-2_13	44.91	0	896368	27	45687	33198	89597	899	0.9M	F7-2	low	d__Bacteria	p__Bacillota	c__Bacilli	o__Lactobacillales	f__Lactobacillaceae	g__Lactobacillus	s__Lactobacillus sp945290125	NA		0	44.91	0	NA	NA	Apis florea	2034	NA	genome from metagenome	multi-marker approach	spades (v3.15.3)	Prodigal (v2.6.3)+Custom Filtering+DRAM (v1.4.6)	med	Low Quality Draft	Medium Quality Draft	CheckM (v1.1.3)	no	barrnap	kmer+coverage	metabat	bwa
		F7-2_14	32.76	0	1159197	48	37634	24149	114728	1074	1.16M	F7-2	low	d__Bacteria	p__Pseudomonadota	c__Gammaproteobacteria	o__Enterobacterales	f__Enterobacteriaceae	g__Gilliamella	s__Gilliamella apicola_E	NA		0	32.76	0	NA	NA	Apis florea	2034	NA	genome from metagenome	multi-marker approach	spades (v3.15.3)	Prodigal (v2.6.3)+Custom Filtering+DRAM (v1.4.6)	med	Low Quality Draft	Medium Quality Draft	CheckM (v1.1.3)	no	barrnap	kmer+coverage	metabat	bwa
		F7-2_15	24.14	1.72	266364	22	20067	12107	47892	257	0.27M	F7-2	low	d__Bacteria	p__Bacillota	c__Bacilli	o__Lactobacillales	f__Lactobacillaceae	g__Lactobacillus	s__	NA		0	24.14	1.72	NA	NA	Apis florea	2034	NA	genome from metagenome	multi-marker approach	spades (v3.15.3)	Prodigal (v2.6.3)+Custom Filtering+DRAM (v1.4.6)	med	Low Quality Draft	Medium Quality Draft	CheckM (v1.1.3)	no	barrnap	kmer+coverage	metabat	bwa
		F7-2_16	4.17	0	257785	18	24905	14321	44662	252	0.26M	F7-2	low	Unclassified Bacteria				NA	NA		NA		0	4.17	0	NA	NA	Apis florea	2034	NA	genome from metagenome	multi-marker approach	spades (v3.15.3)	Prodigal (v2.6.3)+Custom Filtering+DRAM (v1.4.6)	med	Low Quality Draft	Medium Quality Draft	CheckM (v1.1.3)	no	barrnap	kmer+coverage	metabat	bwa
		F7-2_2	16.09	0	389732	15	54534	25982	77335	383	0.39M	F7-2	low	d__Bacteria	p__Bacillota	c__Bacilli	o__Lactobacillales	f__Lactobacillaceae	g__Lactobacillus	s__Lactobacillus sp945290125	NA		0	16.09	0	NA	NA	Apis florea	2034	NA	genome from metagenome	multi-marker approach	spades (v3.15.3)	Prodigal (v2.6.3)+Custom Filtering+DRAM (v1.4.6)	med	Low Quality Draft	Medium Quality Draft	CheckM (v1.1.3)	no	barrnap	kmer+coverage	metabat	bwa
		F7-2_5	0	0	13939064	1049	26367	13287	178769	8278	13.94M	F7-2	low	Unclassified				NA	NA		NA		0	0	0	NA	NA	Apis florea	2034	NA	genome from metagenome	multi-marker approach	spades (v3.15.3)	Prodigal (v2.6.3)+Custom Filtering+DRAM (v1.4.6)	med	Low Quality Draft	Medium Quality Draft	CheckM (v1.1.3)	no	barrnap	kmer+coverage	metabat	bwa
		F7-2_6	0	0	216117	3	158086	72039	158086	163	0.22M	F7-2	low	Unclassified				NA	NA		NA		0	0	0	NA	NA	Apis florea	2034	NA	genome from metagenome	multi-marker approach	spades (v3.15.3)	Prodigal (v2.6.3)+Custom Filtering+DRAM (v1.4.6)	med	Low Quality Draft	Medium Quality Draft	CheckM (v1.1.3)	no	barrnap	kmer+coverage	metabat	bwa
		F7-2_7	4.17	0	313567	69	4962	4544	19561	302	0.31M	F7-2	low	d__Bacteria	p__Bacillota	c__Bacilli	o__Lactobacillales	f__Lactobacillaceae	g__Lactobacillus	s__	NA		0	4.17	0	NA	NA	Apis florea	2034	NA	genome from metagenome	multi-marker approach	spades (v3.15.3)	Prodigal (v2.6.3)+Custom Filtering+DRAM (v1.4.6)	med	Low Quality Draft	Medium Quality Draft	CheckM (v1.1.3)	no	barrnap	kmer+coverage	metabat	bwa
		F7-2_8	8.33	0	542534	98	6003	5536	37854	516	0.54M	F7-2	low	d__Bacteria	p__Actinomycetota	c__Actinomycetia	o__Actinomycetales	f__Bifidobacteriaceae	g__Bifidobacterium	s__Bifidobacterium asteroides_I	NA		0	8.33	0	NA	NA	Apis florea	2034	NA	genome from metagenome	multi-marker approach	spades (v3.15.3)	Prodigal (v2.6.3)+Custom Filtering+DRAM (v1.4.6)	med	Low Quality Draft	Medium Quality Draft	CheckM (v1.1.3)	no	barrnap	kmer+coverage	metabat	bwa
		F7-2_9	44.45	0.11	839143	7	209371	119877	212979	666	0.84M	F7-2	low	d__Bacteria	p__Actinomycetota	c__Actinomycetia	o__Actinomycetales	f__Bifidobacteriaceae	g__Bifidobacterium	s__Bifidobacterium apousia	NA		0	44.45	0.11	NA	NA	Apis florea	2034	NA	genome from metagenome	multi-marker approach	spades (v3.15.3)	Prodigal (v2.6.3)+Custom Filtering+DRAM (v1.4.6)	med	Low Quality Draft	Medium Quality Draft	CheckM (v1.1.3)	no	barrnap	kmer+coverage	metabat	bwa
		F7-3_1	0	0	11645561	809	29935	14395	143008	7600	11.65M	F7-3	low	Unclassified				NA	NA		NA		0	0	0	NA	NA	Apis florea	2034	NA	genome from metagenome	multi-marker approach	spades (v3.15.3)	Prodigal (v2.6.3)+Custom Filtering+DRAM (v1.4.6)	med	Low Quality Draft	Medium Quality Draft	CheckM (v1.1.3)	no	barrnap	kmer+coverage	metabat	bwa
		F7-3_12	44.83	0	756629	140	6587	5404	21175	802	0.76M	F7-3	low	d__Bacteria	p__Bacillota	c__Bacilli	o__Lactobacillales	f__Lactobacillaceae	g__Lactobacillus	s__Lactobacillus panisapium	NA		0	44.83	0	NA	NA	Apis florea	2034	NA	genome from metagenome	multi-marker approach	spades (v3.15.3)	Prodigal (v2.6.3)+Custom Filtering+DRAM (v1.4.6)	med	Low Quality Draft	Medium Quality Draft	CheckM (v1.1.3)	no	barrnap	kmer+coverage	metabat	bwa
		F7-3_2	31.03	0	788914	36	28583	21914	57910	752	0.79M	F7-3	low	d__Bacteria	p__Bacillota	c__Bacilli	o__Lactobacillales	f__Lactobacillaceae	g__Lactobacillus	s__	NA		0	31.03	0	NA	NA	Apis florea	2034	NA	genome from metagenome	multi-marker approach	spades (v3.15.3)	Prodigal (v2.6.3)+Custom Filtering+DRAM (v1.4.6)	med	Low Quality Draft	Medium Quality Draft	CheckM (v1.1.3)	no	barrnap	kmer+coverage	metabat	bwa
		F7-3_3	2.9	0	82249419	4723	26764	17414	451289	122318	82.25M	F7-3	low	Unclassified				NA	NA		NA		0	2.9	0	NA	NA	Apis florea	2034	NA	genome from metagenome	multi-marker approach	spades (v3.15.3)	Prodigal (v2.6.3)+Custom Filtering+DRAM (v1.4.6)	med	Low Quality Draft	Medium Quality Draft	CheckM (v1.1.3)	no	barrnap	kmer+coverage	metabat	bwa
		F7-3_4	20.69	0	289725	12	75348	24143	75535	273	0.29M	F7-3	low	d__Bacteria	p__Bacillota	c__Bacilli	o__Lactobacillales	f__Lactobacillaceae	g__Lactobacillus	s__	NA		0	20.69	0	NA	NA	Apis florea	2034	NA	genome from metagenome	multi-marker approach	spades (v3.15.3)	Prodigal (v2.6.3)+Custom Filtering+DRAM (v1.4.6)	med	Low Quality Draft	Medium Quality Draft	CheckM (v1.1.3)	no	barrnap	kmer+coverage	metabat	bwa
		F7-3_5	39.04	0.11	877529	7	169259	125361	303745	868	0.88M	F7-3	low	d__Bacteria	p__Bacillota	c__Bacilli	o__Lactobacillales	f__Lactobacillaceae	g__Lactobacillus	s__	NA		0	39.04	0.11	NA	NA	Apis florea	2034	NA	genome from metagenome	multi-marker approach	spades (v3.15.3)	Prodigal (v2.6.3)+Custom Filtering+DRAM (v1.4.6)	med	Low Quality Draft	Medium Quality Draft	CheckM (v1.1.3)	no	barrnap	kmer+coverage	metabat	bwa
		F7-3_6	0	0	648536	72	11811	9007	47123	1088	0.65M	F7-3	low	Unclassified				NA	NA		NA		0	0	0	NA	NA	Apis florea	2034	NA	genome from metagenome	multi-marker approach	spades (v3.15.3)	Prodigal (v2.6.3)+Custom Filtering+DRAM (v1.4.6)	med	Low Quality Draft	Medium Quality Draft	CheckM (v1.1.3)	no	barrnap	kmer+coverage	metabat	bwa
		F7-3_7	57.56	20.23	111927259	3719	49475	30096	522150	155583	111.93M	F7-3	low					NA	NA		NA		0	57.56	20.23	NA	NA	Apis florea	2034	NA	genome from metagenome	multi-marker approach	spades (v3.15.3)	Prodigal (v2.6.3)+Custom Filtering+DRAM (v1.4.6)	med	Medium Quality Draft	Low Quality Draft	CheckM (v1.1.3)	no	barrnap	kmer+coverage	metabat	bwa
		F7-4_1	16.14	0	218139	7	31231	31162	59852	165	0.22M	F7-4	low	d__Bacteria	p__Actinomycetota	c__Actinomycetia	o__Actinomycetales	f__Bifidobacteriaceae	g__Bifidobacterium	s__Bifidobacterium polysaccharolyticum	NA		0	16.14	0	NA	NA	Apis florea	2034	NA	genome from metagenome	multi-marker approach	spades (v3.15.3)	Prodigal (v2.6.3)+Custom Filtering+DRAM (v1.4.6)	med	Low Quality Draft	Medium Quality Draft	CheckM (v1.1.3)	no	barrnap	kmer+coverage	metabat	bwa
		F7-4_10	8.33	0	274878	19	33509	14467	53196	219	0.27M	F7-4	low	d__Bacteria	p__Actinomycetota	c__Actinomycetia	o__Actinomycetales	f__Bifidobacteriaceae	g__Bifidobacterium	s__Bifidobacterium polysaccharolyticum	NA		0	8.33	0	NA	NA	Apis florea	2034	NA	genome from metagenome	multi-marker approach	spades (v3.15.3)	Prodigal (v2.6.3)+Custom Filtering+DRAM (v1.4.6)	med	Low Quality Draft	Medium Quality Draft	CheckM (v1.1.3)	no	barrnap	kmer+coverage	metabat	bwa
		F7-4_11	13.79	0	237932	22	15407	10815	62339	232	0.24M	F7-4	low	d__Bacteria	p__Bacillota	c__Bacilli	o__Lactobacillales	f__Lactobacillaceae	g__Lactobacillus	s__	NA		0	13.79	0	NA	NA	Apis florea	2034	NA	genome from metagenome	multi-marker approach	spades (v3.15.3)	Prodigal (v2.6.3)+Custom Filtering+DRAM (v1.4.6)	med	Low Quality Draft	Medium Quality Draft	CheckM (v1.1.3)	no	barrnap	kmer+coverage	metabat	bwa
		F7-4_2	34.83	0	551851	69	14948	7997	50411	481	0.55M	F7-4	low	d__Bacteria	p__Actinomycetota	c__Actinomycetia	o__Actinomycetales	f__Bifidobacteriaceae	g__Bifidobacterium	s__	NA		0	34.83	0	NA	NA	Apis florea	2034	NA	genome from metagenome	multi-marker approach	spades (v3.15.3)	Prodigal (v2.6.3)+Custom Filtering+DRAM (v1.4.6)	med	Low Quality Draft	Medium Quality Draft	CheckM (v1.1.3)	no	barrnap	kmer+coverage	metabat	bwa
		F7-4_4	31.11	0	566740	53	17266	10693	63676	554	0.57M	F7-4	low	d__Bacteria	p__Bacillota	c__Bacilli	o__Lactobacillales	f__Lactobacillaceae	g__Lactobacillus	s__	NA		0	31.11	0	NA	NA	Apis florea	2034	NA	genome from metagenome	multi-marker approach	spades (v3.15.3)	Prodigal (v2.6.3)+Custom Filtering+DRAM (v1.4.6)	med	Low Quality Draft	Medium Quality Draft	CheckM (v1.1.3)	no	barrnap	kmer+coverage	metabat	bwa
		F7-4_5	10.88	0	25827446	1537	33467	16803	309917	17891	25.83M	F7-4	low					NA	NA		NA		0	10.88	0	NA	NA	Apis florea	2034	NA	genome from metagenome	multi-marker approach	spades (v3.15.3)	Prodigal (v2.6.3)+Custom Filtering+DRAM (v1.4.6)	med	Low Quality Draft	Medium Quality Draft	CheckM (v1.1.3)	no	barrnap	kmer+coverage	metabat	bwa
		F7-4_6	0	0	212458	2	172133	106229	172133	152	0.21M	F7-4	low	Unclassified				NA	NA		NA		0	0	0	NA	NA	Apis florea	2034	NA	genome from metagenome	multi-marker approach	spades (v3.15.3)	Prodigal (v2.6.3)+Custom Filtering+DRAM (v1.4.6)	med	Low Quality Draft	Medium Quality Draft	CheckM (v1.1.3)	no	barrnap	kmer+coverage	metabat	bwa
		F7-4_7	49.62	15.74	179228137	9678	29781	18519	186507	317208	179.23M	F7-4	low					NA	NA		NA		0	49.62	15.74	NA	NA	Apis florea	2034	NA	genome from metagenome	multi-marker approach	spades (v3.15.3)	Prodigal (v2.6.3)+Custom Filtering+DRAM (v1.4.6)	med	Low Quality Draft	Low Quality Draft	CheckM (v1.1.3)	no	barrnap	kmer+coverage	metabat	bwa
		F7-4_8	4.17	0	349055	29	21861	12036	53975	327	0.35M	F7-4	low	Unclassified Bacteria				NA	NA		NA		0	4.17	0	NA	NA	Apis florea	2034	NA	genome from metagenome	multi-marker approach	spades (v3.15.3)	Prodigal (v2.6.3)+Custom Filtering+DRAM (v1.4.6)	med	Low Quality Draft	Medium Quality Draft	CheckM (v1.1.3)	no	barrnap	kmer+coverage	metabat	bwa
		F7-4_9	10.34	0	508918	37	31655	13754	67532	424	0.51M	F7-4	low	d__Bacteria	p__Actinomycetota	c__Actinomycetia	o__Actinomycetales	f__Bifidobacteriaceae	g__Bifidobacterium	s__Bifidobacterium polysaccharolyticum	NA		0	10.34	0	NA	NA	Apis florea	2034	NA	genome from metagenome	multi-marker approach	spades (v3.15.3)	Prodigal (v2.6.3)+Custom Filtering+DRAM (v1.4.6)	med	Low Quality Draft	Medium Quality Draft	CheckM (v1.1.3)	no	barrnap	kmer+coverage	metabat	bwa
		F8-1_1	40.09	10.16	23690853	674	56069	35149	227731	29127	23.69M	F8-1	low					NA	NA		NA		0	40.09	10.16	NA	NA	Apis florea	2034	NA	genome from metagenome	multi-marker approach	spades (v3.15.3)	Prodigal (v2.6.3)+Custom Filtering+DRAM (v1.4.6)	med	Low Quality Draft	Low Quality Draft	CheckM (v1.1.3)	no	barrnap	kmer+coverage	metabat	bwa
		F8-1_10	8.33	0	390754	8	129366	48844	134012	394	0.39M	F8-1	low	d__Bacteria	p__Bacillota	c__Bacilli	o__Lactobacillales	f__Lactobacillaceae	g__Lactobacillus	s__Lactobacillus sp945290125	NA		0	8.33	0	NA	NA	Apis florea	2034	NA	genome from metagenome	multi-marker approach	spades (v3.15.3)	Prodigal (v2.6.3)+Custom Filtering+DRAM (v1.4.6)	med	Low Quality Draft	Medium Quality Draft	CheckM (v1.1.3)	no	barrnap	kmer+coverage	metabat	bwa
		F8-1_11	0.52	0	24533431	1203	43125	20393	425621	17314	24.53M	F8-1	low	Unclassified				NA	NA		NA		0	0.52	0	NA	NA	Apis florea	2034	NA	genome from metagenome	multi-marker approach	spades (v3.15.3)	Prodigal (v2.6.3)+Custom Filtering+DRAM (v1.4.6)	med	Low Quality Draft	Medium Quality Draft	CheckM (v1.1.3)	no	barrnap	kmer+coverage	metabat	bwa
		F8-1_12	7.24	0	506033	11	113922	46003	170203	457	0.51M	F8-1	low	d__Bacteria	p__Bacillota	c__Bacilli	o__Lactobacillales	f__Lactobacillaceae	g__Lactobacillus	s__Lactobacillus huangpiensis	NA		0	7.24	0	NA	NA	Apis florea	2034	NA	genome from metagenome	multi-marker approach	spades (v3.15.3)	Prodigal (v2.6.3)+Custom Filtering+DRAM (v1.4.6)	med	Low Quality Draft	Medium Quality Draft	CheckM (v1.1.3)	no	barrnap	kmer+coverage	metabat	bwa
		F8-1_13	18.97	0	416545	32	20843	13017	40874	399	0.42M	F8-1	low	d__Bacteria	p__Bacillota	c__Bacilli	o__Lactobacillales	f__Lactobacillaceae	g__Lactobacillus	s__	NA		0	18.97	0	NA	NA	Apis florea	2034	NA	genome from metagenome	multi-marker approach	spades (v3.15.3)	Prodigal (v2.6.3)+Custom Filtering+DRAM (v1.4.6)	med	Low Quality Draft	Medium Quality Draft	CheckM (v1.1.3)	no	barrnap	kmer+coverage	metabat	bwa
		F8-1_14	12.41	4.55	158755479	6808	38298	23318	298084	270038	158.76M	F8-1	low					NA	NA		NA		0	12.41	4.55	NA	NA	Apis florea	2034	NA	genome from metagenome	multi-marker approach	spades (v3.15.3)	Prodigal (v2.6.3)+Custom Filtering+DRAM (v1.4.6)	med	Low Quality Draft	Medium Quality Draft	CheckM (v1.1.3)	no	barrnap	kmer+coverage	metabat	bwa
		F8-1_5	17.24	0	336664	11	38736	30605	81944	286	0.34M	F8-1	low	d__Bacteria	p__Actinomycetota	c__Actinomycetia	o__Actinomycetales	f__Bifidobacteriaceae	g__Bifidobacterium	s__	NA		0	17.24	0	NA	NA	Apis florea	2034	NA	genome from metagenome	multi-marker approach	spades (v3.15.3)	Prodigal (v2.6.3)+Custom Filtering+DRAM (v1.4.6)	med	Low Quality Draft	Medium Quality Draft	CheckM (v1.1.3)	no	barrnap	kmer+coverage	metabat	bwa
		F8-1_7	22.76	0	324077	21	21862	15432	61078	295	0.32M	F8-1	low	d__Bacteria	p__Bacillota	c__Bacilli	o__Lactobacillales	f__Lactobacillaceae	g__Lactobacillus	s__	NA		0	22.76	0	NA	NA	Apis florea	2034	NA	genome from metagenome	multi-marker approach	spades (v3.15.3)	Prodigal (v2.6.3)+Custom Filtering+DRAM (v1.4.6)	med	Low Quality Draft	Medium Quality Draft	CheckM (v1.1.3)	no	barrnap	kmer+coverage	metabat	bwa
		F8-1_9	0	0	208847	5	47418	41769	92417	164	0.21M	F8-1	low	Unclassified				NA	NA		NA		0	0	0	NA	NA	Apis florea	2034	NA	genome from metagenome	multi-marker approach	spades (v3.15.3)	Prodigal (v2.6.3)+Custom Filtering+DRAM (v1.4.6)	med	Low Quality Draft	Medium Quality Draft	CheckM (v1.1.3)	no	barrnap	kmer+coverage	metabat	bwa
		F8-2_3	5.92	0	25457959	1408	37917	18080	317078	18142	25.46M	F8-2	low					NA	NA		NA		0	5.92	0	NA	NA	Apis florea	2034	NA	genome from metagenome	multi-marker approach	spades (v3.15.3)	Prodigal (v2.6.3)+Custom Filtering+DRAM (v1.4.6)	med	Low Quality Draft	Medium Quality Draft	CheckM (v1.1.3)	no	barrnap	kmer+coverage	metabat	bwa
		F8-2_4	9.72	0	136458821	7198	31693	18957	262702	215256	136.46M	F8-2	low					NA	NA		NA		0	9.72	0	NA	NA	Apis florea	2034	NA	genome from metagenome	multi-marker approach	spades (v3.15.3)	Prodigal (v2.6.3)+Custom Filtering+DRAM (v1.4.6)	med	Low Quality Draft	Medium Quality Draft	CheckM (v1.1.3)	no	barrnap	kmer+coverage	metabat	bwa
		F8-2_5	0	0	214082	9	46682	23786	81354	175	0.21M	F8-2	low	Unclassified				NA	NA		NA		0	0	0	NA	NA	Apis florea	2034	NA	genome from metagenome	multi-marker approach	spades (v3.15.3)	Prodigal (v2.6.3)+Custom Filtering+DRAM (v1.4.6)	med	Low Quality Draft	Medium Quality Draft	CheckM (v1.1.3)	no	barrnap	kmer+coverage	metabat	bwa
		F8-2_6	49.93	18.94	43265130	1278	55797	33853	220279	57775	43.27M	F8-2	low					NA	NA		NA		0	49.93	18.94	NA	NA	Apis florea	2034	NA	genome from metagenome	multi-marker approach	spades (v3.15.3)	Prodigal (v2.6.3)+Custom Filtering+DRAM (v1.4.6)	med	Low Quality Draft	Low Quality Draft	CheckM (v1.1.3)	no	barrnap	kmer+coverage	metabat	bwa
		F8-3_10	0	0	21006118	1168	39062	17984	239574	14246	21.01M	F8-3	low	Unclassified				NA	NA		NA		0	0	0	NA	NA	Apis florea	2034	NA	genome from metagenome	multi-marker approach	spades (v3.15.3)	Prodigal (v2.6.3)+Custom Filtering+DRAM (v1.4.6)	med	Low Quality Draft	Medium Quality Draft	CheckM (v1.1.3)	no	barrnap	kmer+coverage	metabat	bwa
		F8-3_11	4.17	0	269963	4	92390	67490	123901	256	0.27M	F8-3	low	d__Bacteria	p__Bacillota	c__Bacilli	o__Lactobacillales	f__Lactobacillaceae	g__Lactobacillus	s__Lactobacillus sp945281075	NA		0	4.17	0	NA	NA	Apis florea	2034	NA	genome from metagenome	multi-marker approach	spades (v3.15.3)	Prodigal (v2.6.3)+Custom Filtering+DRAM (v1.4.6)	med	Low Quality Draft	Medium Quality Draft	CheckM (v1.1.3)	no	barrnap	kmer+coverage	metabat	bwa
		F8-3_12	0	0	243312	6	67746	40552	87735	231	0.24M	F8-3	low	Unclassified Bacteria				NA	NA		NA		0	0	0	NA	NA	Apis florea	2034	NA	genome from metagenome	multi-marker approach	spades (v3.15.3)	Prodigal (v2.6.3)+Custom Filtering+DRAM (v1.4.6)	med	Low Quality Draft	Medium Quality Draft	CheckM (v1.1.3)	no	barrnap	kmer+coverage	metabat	bwa
		F8-3_13	8.62	3.45	539696	21	36467	25699	65651	513	0.54M	F8-3	low	d__Bacteria	p__Bacillota	c__Bacilli	o__Lactobacillales	f__Lactobacillaceae	g__Lactobacillus	s__Lactobacillus panisapium	NA		0	8.62	3.45	NA	NA	Apis florea	2034	NA	genome from metagenome	multi-marker approach	spades (v3.15.3)	Prodigal (v2.6.3)+Custom Filtering+DRAM (v1.4.6)	med	Low Quality Draft	Medium Quality Draft	CheckM (v1.1.3)	no	barrnap	kmer+coverage	metabat	bwa
		F8-3_14	56.47	20.23	184843158	8120	38587	22763	362270	330240	184.84M	F8-3	low					NA	NA		NA		0	56.47	20.23	NA	NA	Apis florea	2034	NA	genome from metagenome	multi-marker approach	spades (v3.15.3)	Prodigal (v2.6.3)+Custom Filtering+DRAM (v1.4.6)	med	Medium Quality Draft	Low Quality Draft	CheckM (v1.1.3)	no	barrnap	kmer+coverage	metabat	bwa
		F8-3_16	7.93	1.72	643531	26	34524	24751	91457	614	0.64M	F8-3	low	d__Bacteria	p__Bacillota	c__Bacilli	o__Lactobacillales	f__Lactobacillaceae	g__Lactobacillus	s__Lactobacillus panisapium	NA		0	7.93	1.72	NA	NA	Apis florea	2034	NA	genome from metagenome	multi-marker approach	spades (v3.15.3)	Prodigal (v2.6.3)+Custom Filtering+DRAM (v1.4.6)	med	Low Quality Draft	Medium Quality Draft	CheckM (v1.1.3)	no	barrnap	kmer+coverage	metabat	bwa
		F8-3_2	34.48	0	268891	5	70250	53778	96984	254	0.27M	F8-3	low	d__Bacteria	p__Bacillota	c__Bacilli	o__Lactobacillales	f__Lactobacillaceae	g__Lactobacillus	s__Lactobacillus laiwuensis	NA		0	34.48	0	NA	NA	Apis florea	2034	NA	genome from metagenome	multi-marker approach	spades (v3.15.3)	Prodigal (v2.6.3)+Custom Filtering+DRAM (v1.4.6)	med	Low Quality Draft	Medium Quality Draft	CheckM (v1.1.3)	no	barrnap	kmer+coverage	metabat	bwa
		F8-3_3	0	0	248889	3	159241	82963	159241	237	0.25M	F8-3	low	d__Bacteria	p__Bacillota	c__Bacilli	o__Lactobacillales	f__Lactobacillaceae	g__Lactobacillus	s__Lactobacillus sp945281075	NA		0	0	0	NA	NA	Apis florea	2034	NA	genome from metagenome	multi-marker approach	spades (v3.15.3)	Prodigal (v2.6.3)+Custom Filtering+DRAM (v1.4.6)	med	Low Quality Draft	Medium Quality Draft	CheckM (v1.1.3)	no	barrnap	kmer+coverage	metabat	bwa
		F8-3_4	0	0	228130	5	48847	45626	75664	215	0.23M	F8-3	low	d__Bacteria	p__Bacillota	c__Bacilli	o__Lactobacillales	f__Lactobacillaceae	g__Lactobacillus	s__Lactobacillus sp945281075	NA		0	0	0	NA	NA	Apis florea	2034	NA	genome from metagenome	multi-marker approach	spades (v3.15.3)	Prodigal (v2.6.3)+Custom Filtering+DRAM (v1.4.6)	med	Low Quality Draft	Medium Quality Draft	CheckM (v1.1.3)	no	barrnap	kmer+coverage	metabat	bwa
		F8-3_5	18.88	0	265165	6	72152	44194	77946	260	0.27M	F8-3	low	d__Bacteria	p__Bacillota	c__Bacilli	o__Lactobacillales	f__Lactobacillaceae	g__Lactobacillus	s__Lactobacillus sp945281075	NA		0	18.88	0	NA	NA	Apis florea	2034	NA	genome from metagenome	multi-marker approach	spades (v3.15.3)	Prodigal (v2.6.3)+Custom Filtering+DRAM (v1.4.6)	med	Low Quality Draft	Medium Quality Draft	CheckM (v1.1.3)	no	barrnap	kmer+coverage	metabat	bwa
		F8-3_6	0	0	209346	9	32039	23260	53362	173	0.21M	F8-3	low	Unclassified				NA	NA		NA		0	0	0	NA	NA	Apis florea	2034	NA	genome from metagenome	multi-marker approach	spades (v3.15.3)	Prodigal (v2.6.3)+Custom Filtering+DRAM (v1.4.6)	med	Low Quality Draft	Medium Quality Draft	CheckM (v1.1.3)	no	barrnap	kmer+coverage	metabat	bwa
		F8-3_7	37.07	1.72	344544	38	12271	9066	28914	358	0.34M	F8-3	low	d__Bacteria	p__Bacillota	c__Bacilli	o__Lactobacillales	f__Lactobacillaceae	g__Lactobacillus	s__Lactobacillus panisapium	NA		0	37.07	1.72	NA	NA	Apis florea	2034	NA	genome from metagenome	multi-marker approach	spades (v3.15.3)	Prodigal (v2.6.3)+Custom Filtering+DRAM (v1.4.6)	med	Low Quality Draft	Medium Quality Draft	CheckM (v1.1.3)	no	barrnap	kmer+coverage	metabat	bwa
		F8-3_9	22.41	10.34	519716	35	19326	14849	50884	532	0.52M	F8-3	low	d__Bacteria	p__Bacillota	c__Bacilli	o__Lactobacillales	f__Lactobacillaceae	g__Lactobacillus	s__Lactobacillus panisapium	NA		0	22.41	10.34	NA	NA	Apis florea	2034	NA	genome from metagenome	multi-marker approach	spades (v3.15.3)	Prodigal (v2.6.3)+Custom Filtering+DRAM (v1.4.6)	med	Low Quality Draft	Low Quality Draft	CheckM (v1.1.3)	no	barrnap	kmer+coverage	metabat	bwa
		F8-4_1	58.5	18.83	94782473	2936	53519	32282	337139	133264	94.78M	F8-4	low					NA	NA		NA		0	58.5	18.83	NA	NA	Apis florea	2034	NA	genome from metagenome	multi-marker approach	spades (v3.15.3)	Prodigal (v2.6.3)+Custom Filtering+DRAM (v1.4.6)	med	Medium Quality Draft	Low Quality Draft	CheckM (v1.1.3)	no	barrnap	kmer+coverage	metabat	bwa
		F8-4_2	2.34	0	20514411	1109	39154	18498	369631	13538	20.51M	F8-4	low	Unclassified				NA	NA		NA		0	2.34	0	NA	NA	Apis florea	2034	NA	genome from metagenome	multi-marker approach	spades (v3.15.3)	Prodigal (v2.6.3)+Custom Filtering+DRAM (v1.4.6)	med	Low Quality Draft	Medium Quality Draft	CheckM (v1.1.3)	no	barrnap	kmer+coverage	metabat	bwa
		F8-4_3	0	0	218317	14	20529	15594	40802	175	0.22M	F8-4	low	Unclassified				NA	NA		NA		0	0	0	NA	NA	Apis florea	2034	NA	genome from metagenome	multi-marker approach	spades (v3.15.3)	Prodigal (v2.6.3)+Custom Filtering+DRAM (v1.4.6)	med	Low Quality Draft	Medium Quality Draft	CheckM (v1.1.3)	no	barrnap	kmer+coverage	metabat	bwa
		F8-4_4	1.18	0	90021490	5517	26247	16317	226351	132051	90.02M	F8-4	low					NA	NA		NA		0	1.18	0	NA	NA	Apis florea	2034	NA	genome from metagenome	multi-marker approach	spades (v3.15.3)	Prodigal (v2.6.3)+Custom Filtering+DRAM (v1.4.6)	med	Low Quality Draft	Medium Quality Draft	CheckM (v1.1.3)	no	barrnap	kmer+coverage	metabat	bwa
		F8-5_1	18.97	0	247126	47	6717	5258	19345	239	0.25M	F8-5	low	d__Bacteria	p__Bacillota	c__Bacilli	o__Lactobacillales	f__Lactobacillaceae	g__Lactobacillus	s__	NA		0	18.97	0	NA	NA	Apis florea	2034	NA	genome from metagenome	multi-marker approach	spades (v3.15.3)	Prodigal (v2.6.3)+Custom Filtering+DRAM (v1.4.6)	med	Low Quality Draft	Medium Quality Draft	CheckM (v1.1.3)	no	barrnap	kmer+coverage	metabat	bwa
		F8-5_10	7.93	0	341863	12	43026	28488	87737	334	0.34M	F8-5	low	Unclassified Bacteria				NA	NA		NA		0	7.93	0	NA	NA	Apis florea	2034	NA	genome from metagenome	multi-marker approach	spades (v3.15.3)	Prodigal (v2.6.3)+Custom Filtering+DRAM (v1.4.6)	med	Low Quality Draft	Medium Quality Draft	CheckM (v1.1.3)	no	barrnap	kmer+coverage	metabat	bwa
		F8-5_11	7.01	0	23576970	1690	26956	13950	230347	15823	23.58M	F8-5	low					NA	NA		NA		0	7.01	0	NA	NA	Apis florea	2034	NA	genome from metagenome	multi-marker approach	spades (v3.15.3)	Prodigal (v2.6.3)+Custom Filtering+DRAM (v1.4.6)	med	Low Quality Draft	Medium Quality Draft	CheckM (v1.1.3)	no	barrnap	kmer+coverage	metabat	bwa
		F8-5_3	38.1	0	795670	43	27772	18503	61830	796	0.8M	F8-5	low	d__Bacteria	p__Bacillota	c__Bacilli	o__Lactobacillales	f__Lactobacillaceae	g__Lactobacillus	s__	NA		0	38.1	0	NA	NA	Apis florea	2034	NA	genome from metagenome	multi-marker approach	spades (v3.15.3)	Prodigal (v2.6.3)+Custom Filtering+DRAM (v1.4.6)	med	Low Quality Draft	Medium Quality Draft	CheckM (v1.1.3)	no	barrnap	kmer+coverage	metabat	bwa
		F8-5_7	0	0	222302	12	26459	18525	60387	173	0.22M	F8-5	low	Unclassified				NA	NA		NA		0	0	0	NA	NA	Apis florea	2034	NA	genome from metagenome	multi-marker approach	spades (v3.15.3)	Prodigal (v2.6.3)+Custom Filtering+DRAM (v1.4.6)	med	Low Quality Draft	Medium Quality Draft	CheckM (v1.1.3)	no	barrnap	kmer+coverage	metabat	bwa
		F8-5_9	52.89	20.7	182020585	9766	29297	18638	236371	316560	182.02M	F8-5	low					NA	NA		NA		0	52.89	20.7	NA	NA	Apis florea	2034	NA	genome from metagenome	multi-marker approach	spades (v3.15.3)	Prodigal (v2.6.3)+Custom Filtering+DRAM (v1.4.6)	med	Medium Quality Draft	Low Quality Draft	CheckM (v1.1.3)	no	barrnap	kmer+coverage	metabat	bwa
		F9-2_10	25.86	0	545701	8	75582	68212	243743	475	0.55M	F9-2	low	d__Bacteria	p__Actinomycetota	c__Actinomycetia	o__Actinomycetales	f__Bifidobacteriaceae	g__Bifidobacterium	s__Bifidobacterium mizhiense	NA		0	25.86	0	NA	NA	Apis florea	2034	NA	genome from metagenome	multi-marker approach	spades (v3.15.3)	Prodigal (v2.6.3)+Custom Filtering+DRAM (v1.4.6)	med	Low Quality Draft	Medium Quality Draft	CheckM (v1.1.3)	no	barrnap	kmer+coverage	metabat	bwa
		F9-2_11	6.68	0	214677	12	45280	17889	70257	244	0.21M	F9-2	low	d__Bacteria	p__Bacillota	c__Bacilli	o__Lactobacillales	f__Lactobacillaceae	g__Lactobacillus	s__Lactobacillus sp945290125	NA		0	6.68	0	NA	NA	Apis florea	2034	NA	genome from metagenome	multi-marker approach	spades (v3.15.3)	Prodigal (v2.6.3)+Custom Filtering+DRAM (v1.4.6)	med	Low Quality Draft	Medium Quality Draft	CheckM (v1.1.3)	no	barrnap	kmer+coverage	metabat	bwa
		F9-2_12	13.62	0	456840	143	3349	3194	9141	488	0.46M	F9-2	low	Unclassified Bacteria				NA	NA		NA		0	13.62	0	NA	NA	Apis florea	2034	NA	genome from metagenome	multi-marker approach	spades (v3.15.3)	Prodigal (v2.6.3)+Custom Filtering+DRAM (v1.4.6)	med	Low Quality Draft	Medium Quality Draft	CheckM (v1.1.3)	no	barrnap	kmer+coverage	metabat	bwa
		F9-2_13	13.79	0	295325	5	65403	59065	124975	224	0.3M	F9-2	low	Unclassified Bacteria				NA	NA		NA		0	13.79	0	NA	NA	Apis florea	2034	NA	genome from metagenome	multi-marker approach	spades (v3.15.3)	Prodigal (v2.6.3)+Custom Filtering+DRAM (v1.4.6)	med	Low Quality Draft	Medium Quality Draft	CheckM (v1.1.3)	no	barrnap	kmer+coverage	metabat	bwa
		F9-2_14	29.31	0	671552	121	6477	5550	22406	701	0.67M	F9-2	low	d__Bacteria	p__Bacillota	c__Bacilli	o__Lactobacillales	f__Lactobacillaceae	g__Lactobacillus	s__	NA		0	29.31	0	NA	NA	Apis florea	2034	NA	genome from metagenome	multi-marker approach	spades (v3.15.3)	Prodigal (v2.6.3)+Custom Filtering+DRAM (v1.4.6)	med	Low Quality Draft	Medium Quality Draft	CheckM (v1.1.3)	no	barrnap	kmer+coverage	metabat	bwa
		F9-2_15	8.33	0	319293	20	28801	15964	77712	303	0.32M	F9-2	low	d__Bacteria	p__Bacillota	c__Bacilli	o__Lactobacillales	f__Lactobacillaceae	g__Lactobacillus	s__Lactobacillus sp945290125	NA		0	8.33	0	NA	NA	Apis florea	2034	NA	genome from metagenome	multi-marker approach	spades (v3.15.3)	Prodigal (v2.6.3)+Custom Filtering+DRAM (v1.4.6)	med	Low Quality Draft	Medium Quality Draft	CheckM (v1.1.3)	no	barrnap	kmer+coverage	metabat	bwa
		F9-2_16	31.96	6.07	168857365	11805	21713	14303	151011	293824	168.86M	F9-2	low					NA	NA		NA		0	31.96	6.07	NA	NA	Apis florea	2034	NA	genome from metagenome	multi-marker approach	spades (v3.15.3)	Prodigal (v2.6.3)+Custom Filtering+DRAM (v1.4.6)	med	Low Quality Draft	Medium Quality Draft	CheckM (v1.1.3)	no	barrnap	kmer+coverage	metabat	bwa
		F9-2_2	25	0	223700	9	52502	24855	81121	208	0.22M	F9-2	low	d__Bacteria	p__Bacillota	c__Bacilli	o__Lactobacillales	f__Lactobacillaceae	g__Lactobacillus	s__Lactobacillus sp945290125	NA		0	25	0	NA	NA	Apis florea	2034	NA	genome from metagenome	multi-marker approach	spades (v3.15.3)	Prodigal (v2.6.3)+Custom Filtering+DRAM (v1.4.6)	med	Low Quality Draft	Medium Quality Draft	CheckM (v1.1.3)	no	barrnap	kmer+coverage	metabat	bwa
		F9-2_3	5.36	0	22200850	1940	18808	11443	127441	14470	22.2M	F9-2	low					NA	NA		NA		0	5.36	0	NA	NA	Apis florea	2034	NA	genome from metagenome	multi-marker approach	spades (v3.15.3)	Prodigal (v2.6.3)+Custom Filtering+DRAM (v1.4.6)	med	Low Quality Draft	Medium Quality Draft	CheckM (v1.1.3)	no	barrnap	kmer+coverage	metabat	bwa
		F9-2_4	41.38	0	671119	33	28821	20336	62755	660	0.67M	F9-2	low	d__Bacteria	p__Bacillota	c__Bacilli	o__Lactobacillales	f__Lactobacillaceae	g__Lactobacillus	s__Lactobacillus sp945290125	NA		0	41.38	0	NA	NA	Apis florea	2034	NA	genome from metagenome	multi-marker approach	spades (v3.15.3)	Prodigal (v2.6.3)+Custom Filtering+DRAM (v1.4.6)	med	Low Quality Draft	Medium Quality Draft	CheckM (v1.1.3)	no	barrnap	kmer+coverage	metabat	bwa
		F9-2_5	15.52	0	398779	33	18048	12084	39116	382	0.4M	F9-2	low	d__Bacteria	p__Bacillota	c__Bacilli	o__Lactobacillales	f__Lactobacillaceae	g__Lactobacillus	s__Lactobacillus panisapium	NA		0	15.52	0	NA	NA	Apis florea	2034	NA	genome from metagenome	multi-marker approach	spades (v3.15.3)	Prodigal (v2.6.3)+Custom Filtering+DRAM (v1.4.6)	med	Low Quality Draft	Medium Quality Draft	CheckM (v1.1.3)	no	barrnap	kmer+coverage	metabat	bwa
		F9-2_6	29.37	5.25	12911124	704	27987	18339	108040	16601	12.91M	F9-2	low					NA	NA		NA		0	29.37	5.25	NA	NA	Apis florea	2034	NA	genome from metagenome	multi-marker approach	spades (v3.15.3)	Prodigal (v2.6.3)+Custom Filtering+DRAM (v1.4.6)	med	Low Quality Draft	Medium Quality Draft	CheckM (v1.1.3)	no	barrnap	kmer+coverage	metabat	bwa
		F9-2_8	43.1	0	863767	82	18819	10533	40111	830	0.86M	F9-2	low	d__Bacteria	p__Bacillota	c__Bacilli	o__Lactobacillales	f__Lactobacillaceae	g__Lactobacillus	s__Lactobacillus panisapium	NA		0	43.1	0	NA	NA	Apis florea	2034	NA	genome from metagenome	multi-marker approach	spades (v3.15.3)	Prodigal (v2.6.3)+Custom Filtering+DRAM (v1.4.6)	med	Low Quality Draft	Medium Quality Draft	CheckM (v1.1.3)	no	barrnap	kmer+coverage	metabat	bwa
		F9-2_9	4.17	0	302118	7	52185	43159	145892	266	0.3M	F9-2	low	d__Bacteria	p__Bacillota	c__Bacilli	o__Lactobacillales	f__Lactobacillaceae	g__Lactobacillus	s__Lactobacillus sp945290125	NA		0	4.17	0	NA	NA	Apis florea	2034	NA	genome from metagenome	multi-marker approach	spades (v3.15.3)	Prodigal (v2.6.3)+Custom Filtering+DRAM (v1.4.6)	med	Low Quality Draft	Medium Quality Draft	CheckM (v1.1.3)	no	barrnap	kmer+coverage	metabat	bwa
		F9-3_1	31.03	0	470483	29	17017	16223	47433	465	0.47M	F9-3	low	d__Bacteria	p__Bacillota	c__Bacilli	o__Lactobacillales	f__Lactobacillaceae	g__Lactobacillus	s__	NA		0	31.03	0	NA	NA	Apis florea	2034	NA	genome from metagenome	multi-marker approach	spades (v3.15.3)	Prodigal (v2.6.3)+Custom Filtering+DRAM (v1.4.6)	med	Low Quality Draft	Medium Quality Draft	CheckM (v1.1.3)	no	barrnap	kmer+coverage	metabat	bwa
		F9-3_11	9.63	0	23803599	1414	32769	16834	244699	16714	23.8M	F9-3	low					NA	NA		NA		0	9.63	0	NA	NA	Apis florea	2034	NA	genome from metagenome	multi-marker approach	spades (v3.15.3)	Prodigal (v2.6.3)+Custom Filtering+DRAM (v1.4.6)	med	Low Quality Draft	Medium Quality Draft	CheckM (v1.1.3)	no	barrnap	kmer+coverage	metabat	bwa
		F9-3_12	8.33	0	400560	6	60141	66760	165083	317	0.4M	F9-3	low	Unclassified Bacteria				NA	NA		NA		0	8.33	0	NA	NA	Apis florea	2034	NA	genome from metagenome	multi-marker approach	spades (v3.15.3)	Prodigal (v2.6.3)+Custom Filtering+DRAM (v1.4.6)	med	Low Quality Draft	Medium Quality Draft	CheckM (v1.1.3)	no	barrnap	kmer+coverage	metabat	bwa
		F9-3_14	14.66	0	405592	49	12755	8277	31356	408	0.41M	F9-3	low	d__Bacteria	p__Bacillota	c__Bacilli	o__Lactobacillales	f__Lactobacillaceae	g__Lactobacillus	s__Lactobacillus sp945290125	NA		0	14.66	0	NA	NA	Apis florea	2034	NA	genome from metagenome	multi-marker approach	spades (v3.15.3)	Prodigal (v2.6.3)+Custom Filtering+DRAM (v1.4.6)	med	Low Quality Draft	Medium Quality Draft	CheckM (v1.1.3)	no	barrnap	kmer+coverage	metabat	bwa
		F9-3_15	16.59	0.42	299206	52	7459	5753	30461	317	0.3M	F9-3	low	d__Bacteria	p__Bacillota	c__Bacilli	o__Lactobacillales	f__Lactobacillaceae	g__Lactobacillus	s__Lactobacillus sp945290125	NA		0	16.59	0.42	NA	NA	Apis florea	2034	NA	genome from metagenome	multi-marker approach	spades (v3.15.3)	Prodigal (v2.6.3)+Custom Filtering+DRAM (v1.4.6)	med	Low Quality Draft	Medium Quality Draft	CheckM (v1.1.3)	no	barrnap	kmer+coverage	metabat	bwa
		F9-3_2	17.24	0	347186	18	32020	19288	112396	332	0.35M	F9-3	low	d__Bacteria	p__Bacillota	c__Bacilli	o__Lactobacillales	f__Lactobacillaceae	g__Lactobacillus	s__	NA		0	17.24	0	NA	NA	Apis florea	2034	NA	genome from metagenome	multi-marker approach	spades (v3.15.3)	Prodigal (v2.6.3)+Custom Filtering+DRAM (v1.4.6)	med	Low Quality Draft	Medium Quality Draft	CheckM (v1.1.3)	no	barrnap	kmer+coverage	metabat	bwa
		F9-3_3	25.08	0	306539	7	72410	43791	84331	276	0.31M	F9-3	low	d__Bacteria	p__Actinomycetota	c__Actinomycetia	o__Actinomycetales	f__Bifidobacteriaceae	g__Bifidobacterium	s__	NA		0	25.08	0	NA	NA	Apis florea	2034	NA	genome from metagenome	multi-marker approach	spades (v3.15.3)	Prodigal (v2.6.3)+Custom Filtering+DRAM (v1.4.6)	med	Low Quality Draft	Medium Quality Draft	CheckM (v1.1.3)	no	barrnap	kmer+coverage	metabat	bwa
		F9-3_4	20.69	0	364337	44	10087	8280	56444	384	0.36M	F9-3	low	d__Bacteria	p__Bacillota	c__Bacilli	o__Lactobacillales	f__Lactobacillaceae	g__Lactobacillus	s__Lactobacillus sp945290125	NA		0	20.69	0	NA	NA	Apis florea	2034	NA	genome from metagenome	multi-marker approach	spades (v3.15.3)	Prodigal (v2.6.3)+Custom Filtering+DRAM (v1.4.6)	med	Low Quality Draft	Medium Quality Draft	CheckM (v1.1.3)	no	barrnap	kmer+coverage	metabat	bwa
		F9-3_5	51.8	19.16	180803302	9206	32951	19639	315686	319604	180.8M	F9-3	low					NA	NA		NA		0	51.8	19.16	NA	NA	Apis florea	2034	NA	genome from metagenome	multi-marker approach	spades (v3.15.3)	Prodigal (v2.6.3)+Custom Filtering+DRAM (v1.4.6)	med	Medium Quality Draft	Low Quality Draft	CheckM (v1.1.3)	no	barrnap	kmer+coverage	metabat	bwa
		F9-4_2	51.49	15.4	47746880	1363	54798	35030	206347	63154	47.75M	F9-4	low					NA	NA		NA		0	51.49	15.4	NA	NA	Apis florea	2034	NA	genome from metagenome	multi-marker approach	spades (v3.15.3)	Prodigal (v2.6.3)+Custom Filtering+DRAM (v1.4.6)	med	Medium Quality Draft	Low Quality Draft	CheckM (v1.1.3)	no	barrnap	kmer+coverage	metabat	bwa
		F9-4_3	0	0	436867	4	249509	109216	249509	410	0.44M	F9-4	low	Unclassified Bacteria				NA	NA		NA		0	0	0	NA	NA	Apis florea	2034	NA	genome from metagenome	multi-marker approach	spades (v3.15.3)	Prodigal (v2.6.3)+Custom Filtering+DRAM (v1.4.6)	med	Low Quality Draft	Medium Quality Draft	CheckM (v1.1.3)	no	barrnap	kmer+coverage	metabat	bwa
		F9-4_5	12.07	0	266496	14	28621	19035	51785	234	0.27M	F9-4	low	d__Bacteria	p__Actinomycetota	c__Actinomycetia	o__Actinomycetales	f__Bifidobacteriaceae	g__Bifidobacterium	s__Bifidobacterium asteroides_F	NA		0	12.07	0	NA	NA	Apis florea	2034	NA	genome from metagenome	multi-marker approach	spades (v3.15.3)	Prodigal (v2.6.3)+Custom Filtering+DRAM (v1.4.6)	med	Low Quality Draft	Medium Quality Draft	CheckM (v1.1.3)	no	barrnap	kmer+coverage	metabat	bwa
		F9-4_6	9.81	0.93	28649638	1488	39724	19253	273058	20862	28.65M	F9-4	low					NA	NA		NA		0	9.81	0.93	NA	NA	Apis florea	2034	NA	genome from metagenome	multi-marker approach	spades (v3.15.3)	Prodigal (v2.6.3)+Custom Filtering+DRAM (v1.4.6)	med	Low Quality Draft	Medium Quality Draft	CheckM (v1.1.3)	no	barrnap	kmer+coverage	metabat	bwa
		F9-4_7	8.26	0.93	130409414	6376	32547	20453	231341	199344	130.41M	F9-4	low					NA	NA		NA		0	8.26	0.93	NA	NA	Apis florea	2034	NA	genome from metagenome	multi-marker approach	spades (v3.15.3)	Prodigal (v2.6.3)+Custom Filtering+DRAM (v1.4.6)	med	Low Quality Draft	Medium Quality Draft	CheckM (v1.1.3)	no	barrnap	kmer+coverage	metabat	bwa
		F9-4_8	36.34	0.23	543388	23	38289	23625	88074	463	0.54M	F9-4	low	d__Bacteria	p__Actinomycetota	c__Actinomycetia	o__Actinomycetales	f__Bifidobacteriaceae	g__Bifidobacterium	s__Bifidobacterium asteroides_F	NA		0	36.34	0.23	NA	NA	Apis florea	2034	NA	genome from metagenome	multi-marker approach	spades (v3.15.3)	Prodigal (v2.6.3)+Custom Filtering+DRAM (v1.4.6)	med	Low Quality Draft	Medium Quality Draft	CheckM (v1.1.3)	no	barrnap	kmer+coverage	metabat	bwa
		F9-5_1	28.45	0	645613	33	28317	19564	52642	553	0.65M	F9-5	low	d__Bacteria	p__Actinomycetota	c__Actinomycetia	o__Actinomycetales	f__Bifidobacteriaceae	g__Bifidobacterium	s__Bifidobacterium asteroides_F	NA		0	28.45	0	NA	NA	Apis florea	2034	NA	genome from metagenome	multi-marker approach	spades (v3.15.3)	Prodigal (v2.6.3)+Custom Filtering+DRAM (v1.4.6)	med	Low Quality Draft	Medium Quality Draft	CheckM (v1.1.3)	no	barrnap	kmer+coverage	metabat	bwa
		F9-5_10	59.9	15.32	91711979	3519	49234	26061	229871	115839	91.71M	F9-5	low					NA	NA		NA		0	59.9	15.32	NA	NA	Apis florea	2034	NA	genome from metagenome	multi-marker approach	spades (v3.15.3)	Prodigal (v2.6.3)+Custom Filtering+DRAM (v1.4.6)	med	Medium Quality Draft	Low Quality Draft	CheckM (v1.1.3)	no	barrnap	kmer+coverage	metabat	bwa
		F9-5_2	15.52	0	247179	6	68321	41196	108658	196	0.25M	F9-5	low	d__Bacteria	p__Actinomycetota	c__Actinomycetia	o__Actinomycetales	f__Bifidobacteriaceae	g__Bifidobacterium	s__Bifidobacterium mizhiense	NA		0	15.52	0	NA	NA	Apis florea	2034	NA	genome from metagenome	multi-marker approach	spades (v3.15.3)	Prodigal (v2.6.3)+Custom Filtering+DRAM (v1.4.6)	med	Low Quality Draft	Medium Quality Draft	CheckM (v1.1.3)	no	barrnap	kmer+coverage	metabat	bwa
		F9-5_3	6.07	1.4	114099769	6293	29342	18131	282155	172857	114.1M	F9-5	low					NA	NA		NA		0	6.07	1.4	NA	NA	Apis florea	2034	NA	genome from metagenome	multi-marker approach	spades (v3.15.3)	Prodigal (v2.6.3)+Custom Filtering+DRAM (v1.4.6)	med	Low Quality Draft	Medium Quality Draft	CheckM (v1.1.3)	no	barrnap	kmer+coverage	metabat	bwa
		F9-5_4	8.33	0	271178	35	9795	7747	57091	278	0.27M	F9-5	low	d__Bacteria	p__Bacillota	c__Bacilli	o__Lactobacillales	f__Lactobacillaceae	g__Lactobacillus	s__Lactobacillus sp945290125	NA		0	8.33	0	NA	NA	Apis florea	2034	NA	genome from metagenome	multi-marker approach	spades (v3.15.3)	Prodigal (v2.6.3)+Custom Filtering+DRAM (v1.4.6)	med	Low Quality Draft	Medium Quality Draft	CheckM (v1.1.3)	no	barrnap	kmer+coverage	metabat	bwa
		F9-5_5	33.61	0.65	552072	61	12123	9050	46596	567	0.55M	F9-5	low	d__Bacteria	p__Bacillota	c__Bacilli	o__Lactobacillales	f__Lactobacillaceae	g__Lactobacillus	s__Lactobacillus sp945290125	NA		0	33.61	0.65	NA	NA	Apis florea	2034	NA	genome from metagenome	multi-marker approach	spades (v3.15.3)	Prodigal (v2.6.3)+Custom Filtering+DRAM (v1.4.6)	med	Low Quality Draft	Medium Quality Draft	CheckM (v1.1.3)	no	barrnap	kmer+coverage	metabat	bwa
		F9-5_7	0	0	502033	1	502033	502033	502033	467	0.5M	F9-5	low	Unclassified Bacteria				NA	NA		NA		0	0	0	NA	NA	Apis florea	2034	NA	genome from metagenome	multi-marker approach	spades (v3.15.3)	Prodigal (v2.6.3)+Custom Filtering+DRAM (v1.4.6)	med	Low Quality Draft	Medium Quality Draft	CheckM (v1.1.3)	no	barrnap	kmer+coverage	metabat	bwa
		F9-5_8	4.17	0	308601	52	9617	5934	28738	323	0.31M	F9-5	low	d__Bacteria	p__Bacillota	c__Bacilli	o__Lactobacillales	f__Lactobacillaceae	g__Lactobacillus	s__Lactobacillus sp945290125	NA		0	4.17	0	NA	NA	Apis florea	2034	NA	genome from metagenome	multi-marker approach	spades (v3.15.3)	Prodigal (v2.6.3)+Custom Filtering+DRAM (v1.4.6)	med	Low Quality Draft	Medium Quality Draft	CheckM (v1.1.3)	no	barrnap	kmer+coverage	metabat	bwa
		M1-1_1	29.94	0	607613	7	112270	86801	228042	559	0.61M	M1-1	low	d__Bacteria	p__Pseudomonadota	c__Gammaproteobacteria	o__Enterobacterales	f__Enterobacteriaceae	g__Gilliamella	s__Gilliamella apicola_N	NA		0	29.94	0	NA	NA	Apis mellifera	2034	NA	genome from metagenome	multi-marker approach	spades (v3.15.3)	Prodigal (v2.6.3)+Custom Filtering+DRAM (v1.4.6)	med	Low Quality Draft	Medium Quality Draft	CheckM (v1.1.3)	no	barrnap	kmer+coverage	metabat	bwa
		M1-1_10	57.37	15.52	2462680	332	11044	7417	52893	2469	2.46M	M1-1	low	d__Bacteria	p__Pseudomonadota	c__Gammaproteobacteria	o__Enterobacterales	f__Enterobacteriaceae	g__Gilliamella	s__Gilliamella apicola_Q	NA		0	57.37	15.52	NA	NA	Apis mellifera	2034	NA	genome from metagenome	multi-marker approach	spades (v3.15.3)	Prodigal (v2.6.3)+Custom Filtering+DRAM (v1.4.6)	med	Medium Quality Draft	Low Quality Draft	CheckM (v1.1.3)	no	barrnap	kmer+coverage	metabat	bwa
		M1-1_11	0	0	381522	2	263956	190761	263956	341	0.38M	M1-1	low	Unclassified				NA	NA		NA		0	0	0	NA	NA	Apis mellifera	2034	NA	genome from metagenome	multi-marker approach	spades (v3.15.3)	Prodigal (v2.6.3)+Custom Filtering+DRAM (v1.4.6)	med	Low Quality Draft	Medium Quality Draft	CheckM (v1.1.3)	no	barrnap	kmer+coverage	metabat	bwa
		M1-1_12	35.67	4.51	634305	63	13872	10068	38123	655	0.63M	M1-1	low	d__Bacteria	p__Bacillota	c__Bacilli	o__Lactobacillales	f__Lactobacillaceae	g__Lactobacillus	s__Lactobacillus apis	NA		0	35.67	4.51	NA	NA	Apis mellifera	2034	NA	genome from metagenome	multi-marker approach	spades (v3.15.3)	Prodigal (v2.6.3)+Custom Filtering+DRAM (v1.4.6)	med	Low Quality Draft	Medium Quality Draft	CheckM (v1.1.3)	no	barrnap	kmer+coverage	metabat	bwa
		M1-1_18	45.14	6.9	1860195	381	5378	4882	21048	1937	1.86M	M1-1	low	d__Bacteria	p__Pseudomonadota	c__Gammaproteobacteria	o__Enterobacterales	f__Enterobacteriaceae	g__Gilliamella	s__Gilliamella apis	NA		0	45.14	6.9	NA	NA	Apis mellifera	2034	NA	genome from metagenome	multi-marker approach	spades (v3.15.3)	Prodigal (v2.6.3)+Custom Filtering+DRAM (v1.4.6)	med	Low Quality Draft	Medium Quality Draft	CheckM (v1.1.3)	no	barrnap	kmer+coverage	metabat	bwa
		M1-1_19	41.38	6.9	1207054	193	8203	6254	24120	1178	1.21M	M1-1	low	d__Bacteria	p__Bacillota	c__Bacilli	o__Lactobacillales	f__Lactobacillaceae	g__Lactobacillus	s__Lactobacillus apis	NA		0	41.38	6.9	NA	NA	Apis mellifera	2034	NA	genome from metagenome	multi-marker approach	spades (v3.15.3)	Prodigal (v2.6.3)+Custom Filtering+DRAM (v1.4.6)	med	Low Quality Draft	Medium Quality Draft	CheckM (v1.1.3)	no	barrnap	kmer+coverage	metabat	bwa
		M1-1_2	7.94	0.93	125040143	8161	24972	15321	165397	174755	125.04M	M1-1	low					NA	NA		NA		0	7.94	0.93	NA	NA	Apis mellifera	2034	NA	genome from metagenome	multi-marker approach	spades (v3.15.3)	Prodigal (v2.6.3)+Custom Filtering+DRAM (v1.4.6)	med	Low Quality Draft	Medium Quality Draft	CheckM (v1.1.3)	no	barrnap	kmer+coverage	metabat	bwa
		M1-1_21	5.96	0	219110	3	74025	73036	85975	250	0.22M	M1-1	low	Unclassified Bacteria				NA	NA		NA		0	5.96	0	NA	NA	Apis mellifera	2034	NA	genome from metagenome	multi-marker approach	spades (v3.15.3)	Prodigal (v2.6.3)+Custom Filtering+DRAM (v1.4.6)	med	Low Quality Draft	Medium Quality Draft	CheckM (v1.1.3)	no	barrnap	kmer+coverage	metabat	bwa
		M1-1_3	0	0	240769	6	73328	40128	74312	390	0.24M	M1-1	low	Unclassified				NA	NA		NA		0	0	0	NA	NA	Apis mellifera	2034	NA	genome from metagenome	multi-marker approach	spades (v3.15.3)	Prodigal (v2.6.3)+Custom Filtering+DRAM (v1.4.6)	med	Low Quality Draft	Medium Quality Draft	CheckM (v1.1.3)	no	barrnap	kmer+coverage	metabat	bwa
		M1-1_5	0	0	10251997	1490	12931	6880	74480	6448	10.25M	M1-1	low	Unclassified				NA	NA		NA		0	0	0	NA	NA	Apis mellifera	2034	NA	genome from metagenome	multi-marker approach	spades (v3.15.3)	Prodigal (v2.6.3)+Custom Filtering+DRAM (v1.4.6)	med	Low Quality Draft	Medium Quality Draft	CheckM (v1.1.3)	no	barrnap	kmer+coverage	metabat	bwa
		M1-1_7	58.03	16.03	67718319	3184	35435	21268	223560	80633	67.72M	M1-1	low					NA	NA		NA		0	58.03	16.03	NA	NA	Apis mellifera	2034	NA	genome from metagenome	multi-marker approach	spades (v3.15.3)	Prodigal (v2.6.3)+Custom Filtering+DRAM (v1.4.6)	med	Medium Quality Draft	Low Quality Draft	CheckM (v1.1.3)	no	barrnap	kmer+coverage	metabat	bwa
		M1-2_1	38.95	3.45	1783606	277	8881	6439	29780	1784	1.78M	M1-2	low	d__Bacteria	p__Pseudomonadota	c__Gammaproteobacteria	o__Enterobacterales	f__Enterobacteriaceae	g__Gilliamella	s__Gilliamella apis	NA		0	38.95	3.45	NA	NA	Apis mellifera	2034	NA	genome from metagenome	multi-marker approach	spades (v3.15.3)	Prodigal (v2.6.3)+Custom Filtering+DRAM (v1.4.6)	med	Low Quality Draft	Medium Quality Draft	CheckM (v1.1.3)	no	barrnap	kmer+coverage	metabat	bwa
		M1-2_10	43.47	12.05	34711597	1392	41253	24936	214530	42711	34.71M	M1-2	low					NA	NA		NA		0	43.47	12.05	NA	NA	Apis mellifera	2034	NA	genome from metagenome	multi-marker approach	spades (v3.15.3)	Prodigal (v2.6.3)+Custom Filtering+DRAM (v1.4.6)	med	Low Quality Draft	Low Quality Draft	CheckM (v1.1.3)	no	barrnap	kmer+coverage	metabat	bwa
		M1-2_12	14.37	0	284841	82	3459	3473	9398	329	0.28M	M1-2	low	d__Bacteria	p__Bacillota	c__Bacilli	o__Lactobacillales	f__Lactobacillaceae	g__Lactobacillus	s__Lactobacillus huangpiensis	NA		0	14.37	0	NA	NA	Apis mellifera	2034	NA	genome from metagenome	multi-marker approach	spades (v3.15.3)	Prodigal (v2.6.3)+Custom Filtering+DRAM (v1.4.6)	med	Low Quality Draft	Medium Quality Draft	CheckM (v1.1.3)	no	barrnap	kmer+coverage	metabat	bwa
		M1-2_16	12.22	3.27	145453698	8867	27115	16403	189422	219981	145.45M	M1-2	low					NA	NA		NA		0	12.22	3.27	NA	NA	Apis mellifera	2034	NA	genome from metagenome	multi-marker approach	spades (v3.15.3)	Prodigal (v2.6.3)+Custom Filtering+DRAM (v1.4.6)	med	Low Quality Draft	Medium Quality Draft	CheckM (v1.1.3)	no	barrnap	kmer+coverage	metabat	bwa
		M1-2_18	4.17	0	495642	157	3106	3156	8731	577	0.5M	M1-2	low	d__Bacteria	p__Bacillota	c__Bacilli	o__Lactobacillales	f__Lactobacillaceae	g__Lactobacillus	s__Lactobacillus helsingborgensis	NA		0	4.17	0	NA	NA	Apis mellifera	2034	NA	genome from metagenome	multi-marker approach	spades (v3.15.3)	Prodigal (v2.6.3)+Custom Filtering+DRAM (v1.4.6)	med	Low Quality Draft	Medium Quality Draft	CheckM (v1.1.3)	no	barrnap	kmer+coverage	metabat	bwa
		M1-2_20	8.33	0	356023	99	3793	3596	9948	401	0.36M	M1-2	low	d__Bacteria	p__Bacillota	c__Bacilli	o__Lactobacillales	f__Lactobacillaceae	g__Lactobacillus	s__Lactobacillus huangpiensis	NA		0	8.33	0	NA	NA	Apis mellifera	2034	NA	genome from metagenome	multi-marker approach	spades (v3.15.3)	Prodigal (v2.6.3)+Custom Filtering+DRAM (v1.4.6)	med	Low Quality Draft	Medium Quality Draft	CheckM (v1.1.3)	no	barrnap	kmer+coverage	metabat	bwa
		M1-2_21	23.57	0	438039	6	89777	73006	106390	400	0.44M	M1-2	low	d__Bacteria	p__Pseudomonadota	c__Gammaproteobacteria	o__Enterobacterales	f__Enterobacteriaceae	g__Gilliamella	s__Gilliamella apicola_N	NA		0	23.57	0	NA	NA	Apis mellifera	2034	NA	genome from metagenome	multi-marker approach	spades (v3.15.3)	Prodigal (v2.6.3)+Custom Filtering+DRAM (v1.4.6)	med	Low Quality Draft	Medium Quality Draft	CheckM (v1.1.3)	no	barrnap	kmer+coverage	metabat	bwa
		M1-2_4	37.84	5.17	972264	80	17981	12153	52299	924	0.97M	M1-2	low	d__Bacteria	p__Pseudomonadota	c__Gammaproteobacteria	o__Enterobacterales	f__Enterobacteriaceae	g__Gilliamella	s__Gilliamella sp002142215	NA		0	37.84	5.17	NA	NA	Apis mellifera	2034	NA	genome from metagenome	multi-marker approach	spades (v3.15.3)	Prodigal (v2.6.3)+Custom Filtering+DRAM (v1.4.6)	med	Low Quality Draft	Medium Quality Draft	CheckM (v1.1.3)	no	barrnap	kmer+coverage	metabat	bwa
		M1-2_5	4.17	0	367866	40	13936	9196	32177	359	0.37M	M1-2	low	d__Bacteria	p__Pseudomonadota	c__Gammaproteobacteria	o__Enterobacterales	f__Enterobacteriaceae	g__Gilliamella	s__Gilliamella sp002142215	NA		0	4.17	0	NA	NA	Apis mellifera	2034	NA	genome from metagenome	multi-marker approach	spades (v3.15.3)	Prodigal (v2.6.3)+Custom Filtering+DRAM (v1.4.6)	med	Low Quality Draft	Medium Quality Draft	CheckM (v1.1.3)	no	barrnap	kmer+coverage	metabat	bwa
		M1-2_8	4.21	0	20456702	1851	17550	11051	95334	11795	20.46M	M1-2	low	Unclassified				NA	NA		NA		0	4.21	0	NA	NA	Apis mellifera	2034	NA	genome from metagenome	multi-marker approach	spades (v3.15.3)	Prodigal (v2.6.3)+Custom Filtering+DRAM (v1.4.6)	med	Low Quality Draft	Medium Quality Draft	CheckM (v1.1.3)	no	barrnap	kmer+coverage	metabat	bwa
		M1-2_9	0	0	981929	78	20884	12588	70627	1286	0.98M	M1-2	low	Unclassified				NA	NA		NA		0	0	0	NA	NA	Apis mellifera	2034	NA	genome from metagenome	multi-marker approach	spades (v3.15.3)	Prodigal (v2.6.3)+Custom Filtering+DRAM (v1.4.6)	med	Low Quality Draft	Medium Quality Draft	CheckM (v1.1.3)	no	barrnap	kmer+coverage	metabat	bwa
		M1-3_1	86.24	9.61	1795849	199	15738	9024	76729	1772	1.8M	M1-3	low	d__Bacteria	p__Bacillota	c__Bacilli	o__Lactobacillales	f__Lactobacillaceae	g__Lactobacillus	s__Lactobacillus helsingborgensis	NA		0	86.24	9.61	NA	NA	Apis mellifera	2034	NA	genome from metagenome	multi-marker approach	spades (v3.15.3)	Prodigal (v2.6.3)+Custom Filtering+DRAM (v1.4.6)	med	Medium Quality Draft	Medium Quality Draft	CheckM (v1.1.3)	no	barrnap	kmer+coverage	metabat	bwa
		M1-3_11	38.51	1.72	698009	143	6356	4881	24627	740	0.7M	M1-3	low	d__Bacteria	p__Bacillota	c__Bacilli	o__Lactobacillales	f__Lactobacillaceae	g__Lactobacillus	s__Lactobacillus kimbladii_A	NA		0	38.51	1.72	NA	NA	Apis mellifera	2034	NA	genome from metagenome	multi-marker approach	spades (v3.15.3)	Prodigal (v2.6.3)+Custom Filtering+DRAM (v1.4.6)	med	Low Quality Draft	Medium Quality Draft	CheckM (v1.1.3)	no	barrnap	kmer+coverage	metabat	bwa
		M1-3_13	34.48	0	1090312	266	4900	4098	27301	1061	1.09M	M1-3	low	d__Bacteria	p__Actinomycetota	c__Actinomycetia	o__Actinomycetales	f__Bifidobacteriaceae	g__Bifidobacterium	s__Bifidobacterium polysaccharolyticum	NA		0	34.48	0	NA	NA	Apis mellifera	2034	NA	genome from metagenome	multi-marker approach	spades (v3.15.3)	Prodigal (v2.6.3)+Custom Filtering+DRAM (v1.4.6)	med	Low Quality Draft	Medium Quality Draft	CheckM (v1.1.3)	no	barrnap	kmer+coverage	metabat	bwa
		M1-3_14	39.66	5.17	1992701	362	6548	5504	45919	2041	1.99M	M1-3	low	d__Bacteria	p__Pseudomonadota	c__Gammaproteobacteria	o__Enterobacterales	f__Enterobacteriaceae	g__Gilliamella	s__Gilliamella apis_A	NA		0	39.66	5.17	NA	NA	Apis mellifera	2034	NA	genome from metagenome	multi-marker approach	spades (v3.15.3)	Prodigal (v2.6.3)+Custom Filtering+DRAM (v1.4.6)	med	Low Quality Draft	Medium Quality Draft	CheckM (v1.1.3)	no	barrnap	kmer+coverage	metabat	bwa
		M1-3_15	94.37	5.84	2808587	75	71747	37447	178976	2578	2.81M	M1-3	low	d__Bacteria	p__Pseudomonadota	c__Gammaproteobacteria	o__Enterobacterales	f__Enterobacteriaceae	g__Gilliamella	s__Gilliamella apicola_Q	NA		0	94.37	5.84	NA	NA	Apis mellifera	2034	NA	genome from metagenome	multi-marker approach	spades (v3.15.3)	Prodigal (v2.6.3)+Custom Filtering+DRAM (v1.4.6)	med	High Quality Draft	Medium Quality Draft	CheckM (v1.1.3)	no	barrnap	kmer+coverage	metabat	bwa
		M1-3_17	0	0	361323	7	118652	51617	122722	342	0.36M	M1-3	low	Unclassified				NA	NA		NA		0	0	0	NA	NA	Apis mellifera	2034	NA	genome from metagenome	multi-marker approach	spades (v3.15.3)	Prodigal (v2.6.3)+Custom Filtering+DRAM (v1.4.6)	med	Low Quality Draft	Medium Quality Draft	CheckM (v1.1.3)	no	barrnap	kmer+coverage	metabat	bwa
		M1-3_3	55.38	15.17	179900959	9589	32422	18761	231413	281073	179.9M	M1-3	low					NA	NA		NA		0	55.38	15.17	NA	NA	Apis mellifera	2034	NA	genome from metagenome	multi-marker approach	spades (v3.15.3)	Prodigal (v2.6.3)+Custom Filtering+DRAM (v1.4.6)	med	Medium Quality Draft	Low Quality Draft	CheckM (v1.1.3)	no	barrnap	kmer+coverage	metabat	bwa
		M1-3_4	2.34	0	22232206	2383	18546	9329	177724	14195	22.23M	M1-3	low	Unclassified				NA	NA		NA		0	2.34	0	NA	NA	Apis mellifera	2034	NA	genome from metagenome	multi-marker approach	spades (v3.15.3)	Prodigal (v2.6.3)+Custom Filtering+DRAM (v1.4.6)	med	Low Quality Draft	Medium Quality Draft	CheckM (v1.1.3)	no	barrnap	kmer+coverage	metabat	bwa
		M1-3_6	22.41	1.72	866995	108	12126	8027	35059	833	0.87M	M1-3	low	d__Bacteria	p__Bacillota	c__Bacilli	o__Lactobacillales	f__Lactobacillaceae	g__Lactobacillus	s__Lactobacillus apis	NA		0	22.41	1.72	NA	NA	Apis mellifera	2034	NA	genome from metagenome	multi-marker approach	spades (v3.15.3)	Prodigal (v2.6.3)+Custom Filtering+DRAM (v1.4.6)	med	Low Quality Draft	Medium Quality Draft	CheckM (v1.1.3)	no	barrnap	kmer+coverage	metabat	bwa
		M1-4_1	13.14	3.27	162882796	13435	17942	12123	126991	191914	162.88M	M1-4	low					NA	NA		NA		0	13.14	3.27	NA	NA	Apis mellifera	2034	NA	genome from metagenome	multi-marker approach	spades (v3.15.3)	Prodigal (v2.6.3)+Custom Filtering+DRAM (v1.4.6)	med	Low Quality Draft	Medium Quality Draft	CheckM (v1.1.3)	no	barrnap	kmer+coverage	metabat	bwa
		M1-4_10	6.9	0	355103	68	5644	5222	15556	341	0.36M	M1-4	low	Unclassified Bacteria				NA	NA		NA		0	6.9	0	NA	NA	Apis mellifera	2034	NA	genome from metagenome	multi-marker approach	spades (v3.15.3)	Prodigal (v2.6.3)+Custom Filtering+DRAM (v1.4.6)	med	Low Quality Draft	Medium Quality Draft	CheckM (v1.1.3)	no	barrnap	kmer+coverage	metabat	bwa
		M1-4_11	44.14	0	849543	103	15413	8247	82604	814	0.85M	M1-4	low	d__Bacteria	p__Bacillota	c__Bacilli	o__Lactobacillales	f__Lactobacillaceae	g__Lactobacillus	s__Lactobacillus helsingborgensis	NA		0	44.14	0	NA	NA	Apis mellifera	2034	NA	genome from metagenome	multi-marker approach	spades (v3.15.3)	Prodigal (v2.6.3)+Custom Filtering+DRAM (v1.4.6)	med	Low Quality Draft	Medium Quality Draft	CheckM (v1.1.3)	no	barrnap	kmer+coverage	metabat	bwa
		M1-4_12	37.7	6.4	16108259	2270	8997	7096	41524	21244	16.11M	M1-4	low					NA	NA		NA		0	37.7	6.4	NA	NA	Apis mellifera	2034	NA	genome from metagenome	multi-marker approach	spades (v3.15.3)	Prodigal (v2.6.3)+Custom Filtering+DRAM (v1.4.6)	med	Low Quality Draft	Medium Quality Draft	CheckM (v1.1.3)	no	barrnap	kmer+coverage	metabat	bwa
		M1-4_16	4.98	0	17894238	3966	5003	4511	30586	11190	17.89M	M1-4	low					NA	NA		NA		0	4.98	0	NA	NA	Apis mellifera	2034	NA	genome from metagenome	multi-marker approach	spades (v3.15.3)	Prodigal (v2.6.3)+Custom Filtering+DRAM (v1.4.6)	med	Low Quality Draft	Medium Quality Draft	CheckM (v1.1.3)	no	barrnap	kmer+coverage	metabat	bwa
		M1-4_17	13.79	0	710524	36	30753	19736	87570	578	0.71M	M1-4	low	d__Bacteria	p__Actinomycetota	c__Actinomycetia	o__Actinomycetales	f__Bifidobacteriaceae	g__Bifidobacterium	s__Bifidobacterium asteroides_F	NA		0	13.79	0	NA	NA	Apis mellifera	2034	NA	genome from metagenome	multi-marker approach	spades (v3.15.3)	Prodigal (v2.6.3)+Custom Filtering+DRAM (v1.4.6)	med	Low Quality Draft	Medium Quality Draft	CheckM (v1.1.3)	no	barrnap	kmer+coverage	metabat	bwa
		M1-4_19	18.24	0	277851	22	20254	12629	40805	289	0.28M	M1-4	low	d__Bacteria	p__Bacillota	c__Bacilli	o__Lactobacillales	f__Lactobacillaceae	g__Lactobacillus	s__Lactobacillus apis	NA		0	18.24	0	NA	NA	Apis mellifera	2034	NA	genome from metagenome	multi-marker approach	spades (v3.15.3)	Prodigal (v2.6.3)+Custom Filtering+DRAM (v1.4.6)	med	Low Quality Draft	Medium Quality Draft	CheckM (v1.1.3)	no	barrnap	kmer+coverage	metabat	bwa
		M1-4_20	26.21	1.72	1563604	136	17539	11497	65991	1513	1.56M	M1-4	low	d__Bacteria	p__Pseudomonadota	c__Gammaproteobacteria	o__Enterobacterales	f__Enterobacteriaceae	g__Gilliamella	s__Gilliamella apicola_Q	NA		0	26.21	1.72	NA	NA	Apis mellifera	2034	NA	genome from metagenome	multi-marker approach	spades (v3.15.3)	Prodigal (v2.6.3)+Custom Filtering+DRAM (v1.4.6)	med	Low Quality Draft	Medium Quality Draft	CheckM (v1.1.3)	no	barrnap	kmer+coverage	metabat	bwa
		M1-4_21	0	0	315932	67	5738	4715	27338	326	0.32M	M1-4	low	d__Bacteria	p__Pseudomonadota	c__Gammaproteobacteria	o__Enterobacterales	f__Enterobacteriaceae	g__Gilliamella	s__Gilliamella sp002142215	NA		0	0	0	NA	NA	Apis mellifera	2034	NA	genome from metagenome	multi-marker approach	spades (v3.15.3)	Prodigal (v2.6.3)+Custom Filtering+DRAM (v1.4.6)	med	Low Quality Draft	Medium Quality Draft	CheckM (v1.1.3)	no	barrnap	kmer+coverage	metabat	bwa
		M1-4_22	15.52	0	342011	32	15400	10687	38064	333	0.34M	M1-4	low	d__Bacteria	p__Pseudomonadota	c__Gammaproteobacteria	o__Enterobacterales	f__Enterobacteriaceae	g__Gilliamella	s__Gilliamella apicola_Q	NA		0	15.52	0	NA	NA	Apis mellifera	2034	NA	genome from metagenome	multi-marker approach	spades (v3.15.3)	Prodigal (v2.6.3)+Custom Filtering+DRAM (v1.4.6)	med	Low Quality Draft	Medium Quality Draft	CheckM (v1.1.3)	no	barrnap	kmer+coverage	metabat	bwa
		M1-4_23	43.26	1.72	1512716	246	7613	6149	35669	1519	1.51M	M1-4	low	d__Bacteria	p__Pseudomonadota	c__Gammaproteobacteria	o__Enterobacterales	f__Enterobacteriaceae	g__Gilliamella	s__Gilliamella apis	NA		0	43.26	1.72	NA	NA	Apis mellifera	2034	NA	genome from metagenome	multi-marker approach	spades (v3.15.3)	Prodigal (v2.6.3)+Custom Filtering+DRAM (v1.4.6)	med	Low Quality Draft	Medium Quality Draft	CheckM (v1.1.3)	no	barrnap	kmer+coverage	metabat	bwa
		M1-4_24	31.9	0	527595	42	23316	12561	44716	454	0.53M	M1-4	low	d__Bacteria	p__Actinomycetota	c__Actinomycetia	o__Actinomycetales	f__Bifidobacteriaceae	g__Bifidobacterium	s__Bifidobacterium asteroides_F	NA		0	31.9	0	NA	NA	Apis mellifera	2034	NA	genome from metagenome	multi-marker approach	spades (v3.15.3)	Prodigal (v2.6.3)+Custom Filtering+DRAM (v1.4.6)	med	Low Quality Draft	Medium Quality Draft	CheckM (v1.1.3)	no	barrnap	kmer+coverage	metabat	bwa
		M1-4_25	37.81	0.08	909413	58	23680	15679	71220	892	0.91M	M1-4	low	d__Bacteria	p__Bacillota	c__Bacilli	o__Lactobacillales	f__Lactobacillaceae	g__Lactobacillus	s__Lactobacillus helsingborgensis	NA		0	37.81	0.08	NA	NA	Apis mellifera	2034	NA	genome from metagenome	multi-marker approach	spades (v3.15.3)	Prodigal (v2.6.3)+Custom Filtering+DRAM (v1.4.6)	med	Low Quality Draft	Medium Quality Draft	CheckM (v1.1.3)	no	barrnap	kmer+coverage	metabat	bwa
		M1-4_26	10.1	0	252179	23	28544	10964	43823	263	0.25M	M1-4	low	d__Bacteria	p__Bacillota	c__Bacilli	o__Lactobacillales	f__Lactobacillaceae	g__Lactobacillus	s__	NA		0	10.1	0	NA	NA	Apis mellifera	2034	NA	genome from metagenome	multi-marker approach	spades (v3.15.3)	Prodigal (v2.6.3)+Custom Filtering+DRAM (v1.4.6)	med	Low Quality Draft	Medium Quality Draft	CheckM (v1.1.3)	no	barrnap	kmer+coverage	metabat	bwa
		M1-4_27	70.9	10.78	1379565	149	13962	9258	38795	1325	1.38M	M1-4	low	d__Bacteria	p__Bacillota	c__Bacilli	o__Lactobacillales	f__Lactobacillaceae	g__Lactobacillus	s__Lactobacillus apis	NA		0	70.9	10.78	NA	NA	Apis mellifera	2034	NA	genome from metagenome	multi-marker approach	spades (v3.15.3)	Prodigal (v2.6.3)+Custom Filtering+DRAM (v1.4.6)	med	Medium Quality Draft	Low Quality Draft	CheckM (v1.1.3)	no	barrnap	kmer+coverage	metabat	bwa
		M1-4_29	0	0	421233	25	26202	16849	57122	698	0.42M	M1-4	low	Unclassified				NA	NA		NA		0	0	0	NA	NA	Apis mellifera	2034	NA	genome from metagenome	multi-marker approach	spades (v3.15.3)	Prodigal (v2.6.3)+Custom Filtering+DRAM (v1.4.6)	med	Low Quality Draft	Medium Quality Draft	CheckM (v1.1.3)	no	barrnap	kmer+coverage	metabat	bwa
		M1-4_30	79.03	12.09	1788952	143	22610	12510	90828	1495	1.79M	M1-4	low	d__Bacteria	p__Actinomycetota	c__Actinomycetia	o__Actinomycetales	f__Bifidobacteriaceae	g__Bifidobacterium	s__Bifidobacterium apousia	NA		0	79.03	12.09	NA	NA	Apis mellifera	2034	NA	genome from metagenome	multi-marker approach	spades (v3.15.3)	Prodigal (v2.6.3)+Custom Filtering+DRAM (v1.4.6)	med	Medium Quality Draft	Low Quality Draft	CheckM (v1.1.3)	no	barrnap	kmer+coverage	metabat	bwa
		M1-4_6	31.21	0	802889	228	3573	3521	13837	885	0.8M	M1-4	low	d__Bacteria	p__Pseudomonadota	c__Gammaproteobacteria	o__Burkholderiales	f__Neisseriaceae	g__Snodgrassella	s__Snodgrassella alvi_G	NA		0	31.21	0	NA	NA	Apis mellifera	2034	NA	genome from metagenome	multi-marker approach	spades (v3.15.3)	Prodigal (v2.6.3)+Custom Filtering+DRAM (v1.4.6)	med	Low Quality Draft	Medium Quality Draft	CheckM (v1.1.3)	no	barrnap	kmer+coverage	metabat	bwa
		M1-4_7	4.17	0	273147	48	6636	5690	19298	264	0.27M	M1-4	low	d__Bacteria	p__Actinomycetota	c__Actinomycetia	o__Actinomycetales	f__Bifidobacteriaceae	g__Bifidobacterium	s__Bifidobacterium asteroides_A	NA		0	4.17	0	NA	NA	Apis mellifera	2034	NA	genome from metagenome	multi-marker approach	spades (v3.15.3)	Prodigal (v2.6.3)+Custom Filtering+DRAM (v1.4.6)	med	Low Quality Draft	Medium Quality Draft	CheckM (v1.1.3)	no	barrnap	kmer+coverage	metabat	bwa
		M1-4_8	7.68	0	228012	21	17942	10857	33835	212	0.23M	M1-4	low	d__Bacteria	p__Pseudomonadota	c__Gammaproteobacteria	o__Enterobacterales	f__Enterobacteriaceae	g__Gilliamella	s__Gilliamella apicola_Q	NA		0	7.68	0	NA	NA	Apis mellifera	2034	NA	genome from metagenome	multi-marker approach	spades (v3.15.3)	Prodigal (v2.6.3)+Custom Filtering+DRAM (v1.4.6)	med	Low Quality Draft	Medium Quality Draft	CheckM (v1.1.3)	no	barrnap	kmer+coverage	metabat	bwa
		M1-4_9	0	0	379746	16	41305	23734	113389	401	0.38M	M1-4	low	Unclassified				NA	NA		NA		0	0	0	NA	NA	Apis mellifera	2034	NA	genome from metagenome	multi-marker approach	spades (v3.15.3)	Prodigal (v2.6.3)+Custom Filtering+DRAM (v1.4.6)	med	Low Quality Draft	Medium Quality Draft	CheckM (v1.1.3)	no	barrnap	kmer+coverage	metabat	bwa
		M1-5_1	22.76	1.72	684404	166	4830	4122	25057	666	0.68M	M1-5	low	d__Bacteria	p__Actinomycetota	c__Actinomycetia	o__Actinomycetales	f__Bifidobacteriaceae	g__Bifidobacterium	s__Bifidobacterium polysaccharolyticum	NA		0	22.76	1.72	NA	NA	Apis mellifera	2034	NA	genome from metagenome	multi-marker approach	spades (v3.15.3)	Prodigal (v2.6.3)+Custom Filtering+DRAM (v1.4.6)	med	Low Quality Draft	Medium Quality Draft	CheckM (v1.1.3)	no	barrnap	kmer+coverage	metabat	bwa
		M1-5_11	0	0	10898580	1725	10624	6318	62793	6498	10.9M	M1-5	low	Unclassified				NA	NA		NA		0	0	0	NA	NA	Apis mellifera	2034	NA	genome from metagenome	multi-marker approach	spades (v3.15.3)	Prodigal (v2.6.3)+Custom Filtering+DRAM (v1.4.6)	med	Low Quality Draft	Medium Quality Draft	CheckM (v1.1.3)	no	barrnap	kmer+coverage	metabat	bwa
		M1-5_12	24.79	0	553504	5	84402	110700	272643	473	0.55M	M1-5	low	d__Bacteria	p__Pseudomonadota	c__Gammaproteobacteria	o__Burkholderiales	f__Neisseriaceae	g__Snodgrassella	s__Snodgrassella alvi	NA		0	24.79	0	NA	NA	Apis mellifera	2034	NA	genome from metagenome	multi-marker approach	spades (v3.15.3)	Prodigal (v2.6.3)+Custom Filtering+DRAM (v1.4.6)	med	Low Quality Draft	Medium Quality Draft	CheckM (v1.1.3)	no	barrnap	kmer+coverage	metabat	bwa
		M1-5_13	0	0	363520	5	87940	72704	137572	341	0.36M	M1-5	low	Unclassified				NA	NA		NA		0	0	0	NA	NA	Apis mellifera	2034	NA	genome from metagenome	multi-marker approach	spades (v3.15.3)	Prodigal (v2.6.3)+Custom Filtering+DRAM (v1.4.6)	med	Low Quality Draft	Medium Quality Draft	CheckM (v1.1.3)	no	barrnap	kmer+coverage	metabat	bwa
		M1-5_14	32.76	1.72	1372682	278	5503	4937	20739	1439	1.37M	M1-5	low	d__Bacteria	p__Pseudomonadota	c__Gammaproteobacteria	o__Enterobacterales	f__Enterobacteriaceae	g__Gilliamella	s__Gilliamella apis_A	NA		0	32.76	1.72	NA	NA	Apis mellifera	2034	NA	genome from metagenome	multi-marker approach	spades (v3.15.3)	Prodigal (v2.6.3)+Custom Filtering+DRAM (v1.4.6)	med	Low Quality Draft	Medium Quality Draft	CheckM (v1.1.3)	no	barrnap	kmer+coverage	metabat	bwa
		M1-5_15	80.53	19.28	1882623	240	15124	7844	42519	1894	1.88M	M1-5	low	d__Bacteria	p__Bacillota	c__Bacilli	o__Lactobacillales	f__Lactobacillaceae	g__Lactobacillus	s__Lactobacillus helsingborgensis	NA		0	80.53	19.28	NA	NA	Apis mellifera	2034	NA	genome from metagenome	multi-marker approach	spades (v3.15.3)	Prodigal (v2.6.3)+Custom Filtering+DRAM (v1.4.6)	med	Medium Quality Draft	Low Quality Draft	CheckM (v1.1.3)	no	barrnap	kmer+coverage	metabat	bwa
		M1-5_16	0	0	373396	77	5729	4849	29412	380	0.37M	M1-5	low	d__Bacteria	p__Pseudomonadota	c__Gammaproteobacteria	o__Enterobacterales	f__Enterobacteriaceae	g__Gilliamella	s__Gilliamella sp002142215	NA		0	0	0	NA	NA	Apis mellifera	2034	NA	genome from metagenome	multi-marker approach	spades (v3.15.3)	Prodigal (v2.6.3)+Custom Filtering+DRAM (v1.4.6)	med	Low Quality Draft	Medium Quality Draft	CheckM (v1.1.3)	no	barrnap	kmer+coverage	metabat	bwa
		M1-5_17	33.62	1.72	656201	131	7426	5009	24629	698	0.66M	M1-5	low	d__Bacteria	p__Bacillota	c__Bacilli	o__Lactobacillales	f__Lactobacillaceae	g__Lactobacillus	s__Lactobacillus kimbladii_A	NA		0	33.62	1.72	NA	NA	Apis mellifera	2034	NA	genome from metagenome	multi-marker approach	spades (v3.15.3)	Prodigal (v2.6.3)+Custom Filtering+DRAM (v1.4.6)	med	Low Quality Draft	Medium Quality Draft	CheckM (v1.1.3)	no	barrnap	kmer+coverage	metabat	bwa
		M1-5_21	1.87	0	9633874	839	17816	11482	92048	5932	9.63M	M1-5	low	Unclassified				NA	NA		NA		0	1.87	0	NA	NA	Apis mellifera	2034	NA	genome from metagenome	multi-marker approach	spades (v3.15.3)	Prodigal (v2.6.3)+Custom Filtering+DRAM (v1.4.6)	med	Low Quality Draft	Medium Quality Draft	CheckM (v1.1.3)	no	barrnap	kmer+coverage	metabat	bwa
		M1-5_3	31.01	5.5	170940816	9851	29564	17352	259166	265480	170.94M	M1-5	low					NA	NA		NA		0	31.01	5.5	NA	NA	Apis mellifera	2034	NA	genome from metagenome	multi-marker approach	spades (v3.15.3)	Prodigal (v2.6.3)+Custom Filtering+DRAM (v1.4.6)	med	Low Quality Draft	Medium Quality Draft	CheckM (v1.1.3)	no	barrnap	kmer+coverage	metabat	bwa
		M1-5_5	26.51	4.96	12104241	638	27580	18972	125322	14507	12.1M	M1-5	low					NA	NA		NA		0	26.51	4.96	NA	NA	Apis mellifera	2034	NA	genome from metagenome	multi-marker approach	spades (v3.15.3)	Prodigal (v2.6.3)+Custom Filtering+DRAM (v1.4.6)	med	Low Quality Draft	Medium Quality Draft	CheckM (v1.1.3)	no	barrnap	kmer+coverage	metabat	bwa
		M1-5_6	48.95	0.11	500181	27	29498	18525	89020	510	0.5M	M1-5	low	d__Bacteria	p__Bacillota	c__Bacilli	o__Lactobacillales	f__Lactobacillaceae	g__Lactobacillus	s__Lactobacillus apis	NA		0	48.95	0.11	NA	NA	Apis mellifera	2034	NA	genome from metagenome	multi-marker approach	spades (v3.15.3)	Prodigal (v2.6.3)+Custom Filtering+DRAM (v1.4.6)	med	Low Quality Draft	Medium Quality Draft	CheckM (v1.1.3)	no	barrnap	kmer+coverage	metabat	bwa
		M1-5_8	29.31	0	823089	97	14803	8485	35713	777	0.82M	M1-5	low	d__Bacteria	p__Bacillota	c__Bacilli	o__Lactobacillales	f__Lactobacillaceae	g__Lactobacillus	s__Lactobacillus apis	NA		0	29.31	0	NA	NA	Apis mellifera	2034	NA	genome from metagenome	multi-marker approach	spades (v3.15.3)	Prodigal (v2.6.3)+Custom Filtering+DRAM (v1.4.6)	med	Low Quality Draft	Medium Quality Draft	CheckM (v1.1.3)	no	barrnap	kmer+coverage	metabat	bwa
		M2-1_10	25.86	0	563775	161	4240	3501	16870	619	0.56M	M2-1	low	d__Bacteria	p__Bacillota	c__Bacilli	o__Lactobacillales	f__Lactobacillaceae	g__Lactobacillus	s__Lactobacillus huangpiensis	NA		0	25.86	0	NA	NA	Apis mellifera	2034	NA	genome from metagenome	multi-marker approach	spades (v3.15.3)	Prodigal (v2.6.3)+Custom Filtering+DRAM (v1.4.6)	med	Low Quality Draft	Medium Quality Draft	CheckM (v1.1.3)	no	barrnap	kmer+coverage	metabat	bwa
		M2-1_11	46.9	6.03	1257437	40	123073	31435	199111	1010	1.26M	M2-1	low	d__Bacteria	p__Actinomycetota	c__Actinomycetia	o__Actinomycetales	f__Bifidobacteriaceae	g__Bifidobacterium	s__Bifidobacterium sp000499285	NA		0	46.9	6.03	NA	NA	Apis mellifera	2034	NA	genome from metagenome	multi-marker approach	spades (v3.15.3)	Prodigal (v2.6.3)+Custom Filtering+DRAM (v1.4.6)	med	Low Quality Draft	Medium Quality Draft	CheckM (v1.1.3)	no	barrnap	kmer+coverage	metabat	bwa
		M2-1_13	6.9	0	659215	46	53359	14330	146416	630	0.66M	M2-1	low	d__Bacteria	p__Bacillota	c__Bacilli	o__Lactobacillales	f__Lactobacillaceae	g__Lactobacillus	s__Lactobacillus helsingborgensis	NA		0	6.9	0	NA	NA	Apis mellifera	2034	NA	genome from metagenome	multi-marker approach	spades (v3.15.3)	Prodigal (v2.6.3)+Custom Filtering+DRAM (v1.4.6)	med	Low Quality Draft	Medium Quality Draft	CheckM (v1.1.3)	no	barrnap	kmer+coverage	metabat	bwa
		M2-1_15	5.75	0	224100	65	3703	3447	8174	246	0.22M	M2-1	low	d__Bacteria	p__Actinomycetota	c__Actinomycetia	o__Actinomycetales	f__Bifidobacteriaceae	g__Bifidobacterium	s__Bifidobacterium indicum	NA		0	5.75	0	NA	NA	Apis mellifera	2034	NA	genome from metagenome	multi-marker approach	spades (v3.15.3)	Prodigal (v2.6.3)+Custom Filtering+DRAM (v1.4.6)	med	Low Quality Draft	Medium Quality Draft	CheckM (v1.1.3)	no	barrnap	kmer+coverage	metabat	bwa
		M2-1_16	47.41	0	1354611	313	6873	4327	27413	1349	1.35M	M2-1	low	d__Bacteria	p__Bacillota	c__Bacilli	o__Lactobacillales	f__Lactobacillaceae	g__Lactobacillus	s__Lactobacillus apis	NA		0	47.41	0	NA	NA	Apis mellifera	2034	NA	genome from metagenome	multi-marker approach	spades (v3.15.3)	Prodigal (v2.6.3)+Custom Filtering+DRAM (v1.4.6)	med	Low Quality Draft	Medium Quality Draft	CheckM (v1.1.3)	no	barrnap	kmer+coverage	metabat	bwa
		M2-1_17	30.91	0	902705	10	114157	90270	197372	805	0.9M	M2-1	low	d__Bacteria	p__Pseudomonadota	c__Gammaproteobacteria	o__Enterobacterales	f__Enterobacteriaceae	g__Frischella	s__Frischella perrara	NA		0	30.91	0	NA	NA	Apis mellifera	2034	NA	genome from metagenome	multi-marker approach	spades (v3.15.3)	Prodigal (v2.6.3)+Custom Filtering+DRAM (v1.4.6)	med	Low Quality Draft	Medium Quality Draft	CheckM (v1.1.3)	no	barrnap	kmer+coverage	metabat	bwa
		M2-1_18	14.66	0	351930	111	3262	3170	11792	378	0.35M	M2-1	low	d__Bacteria	p__Actinomycetota	c__Actinomycetia	o__Actinomycetales	f__Bifidobacteriaceae	g__Bifidobacterium	s__Bifidobacterium indicum	NA		0	14.66	0	NA	NA	Apis mellifera	2034	NA	genome from metagenome	multi-marker approach	spades (v3.15.3)	Prodigal (v2.6.3)+Custom Filtering+DRAM (v1.4.6)	med	Low Quality Draft	Medium Quality Draft	CheckM (v1.1.3)	no	barrnap	kmer+coverage	metabat	bwa
		M2-1_19	0	0	366064	164	2424	2232	6145	457	0.37M	M2-1	low	Unclassified				NA	NA		NA		0	0	0	NA	NA	Apis mellifera	2034	NA	genome from metagenome	multi-marker approach	spades (v3.15.3)	Prodigal (v2.6.3)+Custom Filtering+DRAM (v1.4.6)	med	Low Quality Draft	Medium Quality Draft	CheckM (v1.1.3)	no	barrnap	kmer+coverage	metabat	bwa
		M2-1_4	0	0	489659	219	2355	2235	7147	642	0.49M	M2-1	low	d__Bacteria	p__Pseudomonadota	c__Gammaproteobacteria	o__Enterobacterales	f__Enterobacteriaceae	g__Pantoea	s__Pantoea dispersa	NA		0	0	0	NA	NA	Apis mellifera	2034	NA	genome from metagenome	multi-marker approach	spades (v3.15.3)	Prodigal (v2.6.3)+Custom Filtering+DRAM (v1.4.6)	med	Low Quality Draft	Medium Quality Draft	CheckM (v1.1.3)	no	barrnap	kmer+coverage	metabat	bwa
		M2-1_5	4.17	0	1964940	708	2870	2775	8996	2443	1.96M	M2-1	low	d__Bacteria	p__Pseudomonadota	c__Gammaproteobacteria	o__Enterobacterales	f__Enterobacteriaceae	g__Klebsiella	s__Klebsiella pneumoniae	NA		0	4.17	0	NA	NA	Apis mellifera	2034	NA	genome from metagenome	multi-marker approach	spades (v3.15.3)	Prodigal (v2.6.3)+Custom Filtering+DRAM (v1.4.6)	med	Low Quality Draft	Medium Quality Draft	CheckM (v1.1.3)	no	barrnap	kmer+coverage	metabat	bwa
		M2-1_9	47	1.4	988397	53	87077	18649	331540	825	0.99M	M2-1	low	d__Bacteria	p__Actinomycetota	c__Actinomycetia	o__Actinomycetales	f__Bifidobacteriaceae	g__Bifidobacterium	s__Bifidobacterium sp000499285	NA		0	47	1.4	NA	NA	Apis mellifera	2034	NA	genome from metagenome	multi-marker approach	spades (v3.15.3)	Prodigal (v2.6.3)+Custom Filtering+DRAM (v1.4.6)	med	Low Quality Draft	Medium Quality Draft	CheckM (v1.1.3)	no	barrnap	kmer+coverage	metabat	bwa
		M2-2_1	55.17	6.9	1094736	89	22307	12300	75302	1009	1.09M	M2-2	low	d__Bacteria	p__Bacillota	c__Bacilli	o__Lactobacillales	f__Lactobacillaceae	g__Lactobacillus	s__Lactobacillus helsingborgensis	NA		0	55.17	6.9	NA	NA	Apis mellifera	2034	NA	genome from metagenome	multi-marker approach	spades (v3.15.3)	Prodigal (v2.6.3)+Custom Filtering+DRAM (v1.4.6)	med	Medium Quality Draft	Medium Quality Draft	CheckM (v1.1.3)	no	barrnap	kmer+coverage	metabat	bwa
		M2-2_12	31.9	0.65	1074185	6	275067	179030	317979	1026	1.07M	M2-2	low	d__Bacteria	p__Bacillota	c__Bacilli	o__Lactobacillales	f__Lactobacillaceae	g__Lactobacillus	s__Lactobacillus panisapium	NA		0	31.9	0.65	NA	NA	Apis mellifera	2034	NA	genome from metagenome	multi-marker approach	spades (v3.15.3)	Prodigal (v2.6.3)+Custom Filtering+DRAM (v1.4.6)	med	Low Quality Draft	Medium Quality Draft	CheckM (v1.1.3)	no	barrnap	kmer+coverage	metabat	bwa
		M2-2_13	41.95	0	1152066	168	9662	6857	34397	1155	1.15M	M2-2	low	d__Bacteria	p__Bacillota	c__Bacilli	o__Lactobacillales	f__Lactobacillaceae	g__Lactobacillus	s__Lactobacillus kullabergensis	NA		0	41.95	0	NA	NA	Apis mellifera	2034	NA	genome from metagenome	multi-marker approach	spades (v3.15.3)	Prodigal (v2.6.3)+Custom Filtering+DRAM (v1.4.6)	med	Low Quality Draft	Medium Quality Draft	CheckM (v1.1.3)	no	barrnap	kmer+coverage	metabat	bwa
		M2-2_14	89.16	52.93	2629555	405	10020	6492	55850	2412	2.63M	M2-2	low	d__Bacteria	p__Actinomycetota	c__Actinomycetia	o__Actinomycetales	f__Bifidobacteriaceae	g__Bifidobacterium	s__Bifidobacterium asteroides_G	NA		0	89.16	52.93	NA	NA	Apis mellifera	2034	NA	genome from metagenome	multi-marker approach	spades (v3.15.3)	Prodigal (v2.6.3)+Custom Filtering+DRAM (v1.4.6)	med	Medium Quality Draft	Low Quality Draft	CheckM (v1.1.3)	no	barrnap	kmer+coverage	metabat	bwa
		M2-2_17	22.99	1.72	520034	89	7572	5843	29229	552	0.52M	M2-2	low	d__Bacteria	p__Bacillota	c__Bacilli	o__Lactobacillales	f__Lactobacillaceae	g__Lactobacillus	s__Lactobacillus kullabergensis	NA		0	22.99	1.72	NA	NA	Apis mellifera	2034	NA	genome from metagenome	multi-marker approach	spades (v3.15.3)	Prodigal (v2.6.3)+Custom Filtering+DRAM (v1.4.6)	med	Low Quality Draft	Medium Quality Draft	CheckM (v1.1.3)	no	barrnap	kmer+coverage	metabat	bwa
		M2-2_18	5.49	0	268756	58	8743	4633	30883	295	0.27M	M2-2	low	d__Bacteria	p__Bacillota	c__Bacilli	o__Lactobacillales	f__Lactobacillaceae	g__Lactobacillus	s__Lactobacillus kimbladii_A	NA		0	5.49	0	NA	NA	Apis mellifera	2034	NA	genome from metagenome	multi-marker approach	spades (v3.15.3)	Prodigal (v2.6.3)+Custom Filtering+DRAM (v1.4.6)	med	Low Quality Draft	Medium Quality Draft	CheckM (v1.1.3)	no	barrnap	kmer+coverage	metabat	bwa
		M2-2_2	84.98	13.32	1836946	209	12075	8789	32512	1790	1.84M	M2-2	low	d__Bacteria	p__Bacillota	c__Bacilli	o__Lactobacillales	f__Lactobacillaceae	g__Lactobacillus	s__Lactobacillus apis	NA		0	84.98	13.32	NA	NA	Apis mellifera	2034	NA	genome from metagenome	multi-marker approach	spades (v3.15.3)	Prodigal (v2.6.3)+Custom Filtering+DRAM (v1.4.6)	med	Medium Quality Draft	Low Quality Draft	CheckM (v1.1.3)	no	barrnap	kmer+coverage	metabat	bwa
		M2-2_3	34.48	0	525519	17	37200	30912	55462	444	0.53M	M2-2	low	d__Bacteria	p__Actinomycetota	c__Actinomycetia	o__Actinomycetales	f__Bifidobacteriaceae	g__Bifidobacterium	s__Bifidobacterium indicum	NA		0	34.48	0	NA	NA	Apis mellifera	2034	NA	genome from metagenome	multi-marker approach	spades (v3.15.3)	Prodigal (v2.6.3)+Custom Filtering+DRAM (v1.4.6)	med	Low Quality Draft	Medium Quality Draft	CheckM (v1.1.3)	no	barrnap	kmer+coverage	metabat	bwa
		M2-2_8	43.42	2.64	934937	74	33212	12634	73714	949	0.93M	M2-2	low	d__Bacteria	p__Bacillota	c__Bacilli	o__Lactobacillales	f__Lactobacillaceae	g__Lactobacillus	s__Lactobacillus helsingborgensis	NA		0	43.42	2.64	NA	NA	Apis mellifera	2034	NA	genome from metagenome	multi-marker approach	spades (v3.15.3)	Prodigal (v2.6.3)+Custom Filtering+DRAM (v1.4.6)	med	Low Quality Draft	Medium Quality Draft	CheckM (v1.1.3)	no	barrnap	kmer+coverage	metabat	bwa
		M2-2_9	40.52	1.72	949035	47	28563	20192	89104	774	0.95M	M2-2	low	d__Bacteria	p__Actinomycetota	c__Actinomycetia	o__Actinomycetales	f__Bifidobacteriaceae	g__Bifidobacterium	s__Bifidobacterium indicum	NA		0	40.52	1.72	NA	NA	Apis mellifera	2034	NA	genome from metagenome	multi-marker approach	spades (v3.15.3)	Prodigal (v2.6.3)+Custom Filtering+DRAM (v1.4.6)	med	Low Quality Draft	Medium Quality Draft	CheckM (v1.1.3)	no	barrnap	kmer+coverage	metabat	bwa
		M2-3_10	42.24	0	1320553	61	43579	21648	88016	1266	1.32M	M2-3	low	d__Bacteria	p__Pseudomonadota	c__Gammaproteobacteria	o__Enterobacterales	f__Enterobacteriaceae	g__Pluralibacter	s__	NA		0	42.24	0	NA	NA	Apis mellifera	2034	NA	genome from metagenome	multi-marker approach	spades (v3.15.3)	Prodigal (v2.6.3)+Custom Filtering+DRAM (v1.4.6)	med	Low Quality Draft	Medium Quality Draft	CheckM (v1.1.3)	no	barrnap	kmer+coverage	metabat	bwa
		M2-3_11	0	0	249791	76	3186	3286	15140	295	0.25M	M2-3	low	Unclassified				NA	NA		NA		0	0	0	NA	NA	Apis mellifera	2034	NA	genome from metagenome	multi-marker approach	spades (v3.15.3)	Prodigal (v2.6.3)+Custom Filtering+DRAM (v1.4.6)	med	Low Quality Draft	Medium Quality Draft	CheckM (v1.1.3)	no	barrnap	kmer+coverage	metabat	bwa
		M2-3_12	98.28	22.41	2020250	10	261978	202025	713898	1869	2.02M	M2-3	low	d__Bacteria	p__Bacillota	c__Bacilli	o__Lactobacillales	f__Lactobacillaceae	g__Lactobacillus	s__Lactobacillus helsingborgensis	NA		0	98.28	22.41	NA	NA	Apis mellifera	2034	NA	genome from metagenome	multi-marker approach	spades (v3.15.3)	Prodigal (v2.6.3)+Custom Filtering+DRAM (v1.4.6)	med	High Quality Draft	Low Quality Draft	CheckM (v1.1.3)	no	barrnap	kmer+coverage	metabat	bwa
		M2-3_14	15.52	0	1890586	144	20631	13129	60410	1797	1.89M	M2-3	low	d__Bacteria	p__Pseudomonadota	c__Gammaproteobacteria	o__Enterobacterales	f__Enterobacteriaceae	g__Pluralibacter	s__	NA		0	15.52	0	NA	NA	Apis mellifera	2034	NA	genome from metagenome	multi-marker approach	spades (v3.15.3)	Prodigal (v2.6.3)+Custom Filtering+DRAM (v1.4.6)	med	Low Quality Draft	Medium Quality Draft	CheckM (v1.1.3)	no	barrnap	kmer+coverage	metabat	bwa
		M2-3_15	4.17	0	3023317	453	8698	6673	46009	3067	3.02M	M2-3	low	d__Bacteria	p__Pseudomonadota	c__Gammaproteobacteria	o__Enterobacterales	f__Enterobacteriaceae	g__Pluralibacter	s__	NA		0	4.17	0	NA	NA	Apis mellifera	2034	NA	genome from metagenome	multi-marker approach	spades (v3.15.3)	Prodigal (v2.6.3)+Custom Filtering+DRAM (v1.4.6)	med	Low Quality Draft	Medium Quality Draft	CheckM (v1.1.3)	no	barrnap	kmer+coverage	metabat	bwa
		M2-3_16	39.14	0	1117703	311	3775	3593	12869	1137	1.12M	M2-3	low	d__Bacteria	p__Pseudomonadota	c__Gammaproteobacteria	o__Burkholderiales	f__Neisseriaceae	g__Snodgrassella	s__Snodgrassella alvi_G	NA		0	39.14	0	NA	NA	Apis mellifera	2034	NA	genome from metagenome	multi-marker approach	spades (v3.15.3)	Prodigal (v2.6.3)+Custom Filtering+DRAM (v1.4.6)	med	Low Quality Draft	Medium Quality Draft	CheckM (v1.1.3)	no	barrnap	kmer+coverage	metabat	bwa
		M2-3_17	13.79	0	2012463	582	3684	3457	14491	2297	2.01M	M2-3	low	d__Bacteria	p__Pseudomonadota	c__Gammaproteobacteria	o__Enterobacterales	f__Enterobacteriaceae	g__Klebsiella	s__Klebsiella aerogenes	NA		0	13.79	0	NA	NA	Apis mellifera	2034	NA	genome from metagenome	multi-marker approach	spades (v3.15.3)	Prodigal (v2.6.3)+Custom Filtering+DRAM (v1.4.6)	med	Low Quality Draft	Medium Quality Draft	CheckM (v1.1.3)	no	barrnap	kmer+coverage	metabat	bwa
		M2-3_18	37.29	0	740565	21	51702	35265	118229	663	0.74M	M2-3	low	d__Bacteria	p__Pseudomonadota	c__Gammaproteobacteria	o__Enterobacterales	f__Enterobacteriaceae	g__Gilliamella	s__Gilliamella apicola_N	NA		0	37.29	0	NA	NA	Apis mellifera	2034	NA	genome from metagenome	multi-marker approach	spades (v3.15.3)	Prodigal (v2.6.3)+Custom Filtering+DRAM (v1.4.6)	med	Low Quality Draft	Medium Quality Draft	CheckM (v1.1.3)	no	barrnap	kmer+coverage	metabat	bwa
		M2-3_2	36.21	1.72	2065744	76	54388	27180	194195	1813	2.07M	M2-3	low	d__Bacteria	p__Pseudomonadota	c__Gammaproteobacteria	o__Enterobacterales	f__Enterobacteriaceae	g__Gilliamella	s__Gilliamella apicola_N	NA		0	36.21	1.72	NA	NA	Apis mellifera	2034	NA	genome from metagenome	multi-marker approach	spades (v3.15.3)	Prodigal (v2.6.3)+Custom Filtering+DRAM (v1.4.6)	med	Low Quality Draft	Medium Quality Draft	CheckM (v1.1.3)	no	barrnap	kmer+coverage	metabat	bwa
		M2-3_3	6.9	0	492781	135	5302	3650	45728	517	0.49M	M2-3	low	Unclassified Bacteria				NA	NA		NA		0	6.9	0	NA	NA	Apis mellifera	2034	NA	genome from metagenome	multi-marker approach	spades (v3.15.3)	Prodigal (v2.6.3)+Custom Filtering+DRAM (v1.4.6)	med	Low Quality Draft	Medium Quality Draft	CheckM (v1.1.3)	no	barrnap	kmer+coverage	metabat	bwa
		M2-3_5	0	0	547658	8	99334	68457	103474	531	0.55M	M2-3	low	d__Bacteria	p__Bacillota	c__Bacilli	o__Lactobacillales	f__Lactobacillaceae	g__Lactobacillus	s__Lactobacillus kimbladii_A	NA		0	0	0	NA	NA	Apis mellifera	2034	NA	genome from metagenome	multi-marker approach	spades (v3.15.3)	Prodigal (v2.6.3)+Custom Filtering+DRAM (v1.4.6)	med	Low Quality Draft	Medium Quality Draft	CheckM (v1.1.3)	no	barrnap	kmer+coverage	metabat	bwa
		M2-3_6	0	0	547365	53	24551	10327	58746	521	0.55M	M2-3	low	Unclassified Bacteria				NA	NA		NA		0	0	0	NA	NA	Apis mellifera	2034	NA	genome from metagenome	multi-marker approach	spades (v3.15.3)	Prodigal (v2.6.3)+Custom Filtering+DRAM (v1.4.6)	med	Low Quality Draft	Medium Quality Draft	CheckM (v1.1.3)	no	barrnap	kmer+coverage	metabat	bwa
		M2-3_7	45.23	0.22	589552	18	45699	32752	80839	553	0.59M	M2-3	low	d__Bacteria	p__Bacillota	c__Bacilli	o__Lactobacillales	f__Lactobacillaceae	g__Lactobacillus	s__Lactobacillus kimbladii_A	NA		0	45.23	0.22	NA	NA	Apis mellifera	2034	NA	genome from metagenome	multi-marker approach	spades (v3.15.3)	Prodigal (v2.6.3)+Custom Filtering+DRAM (v1.4.6)	med	Low Quality Draft	Medium Quality Draft	CheckM (v1.1.3)	no	barrnap	kmer+coverage	metabat	bwa
		M2-3_8	41.38	1.72	1373673	20	122064	68683	205746	1236	1.37M	M2-3	low	d__Bacteria	p__Pseudomonadota	c__Gammaproteobacteria	o__Enterobacterales	f__Enterobacteriaceae	g__Frischella	s__Frischella perrara	NA		0	41.38	1.72	NA	NA	Apis mellifera	2034	NA	genome from metagenome	multi-marker approach	spades (v3.15.3)	Prodigal (v2.6.3)+Custom Filtering+DRAM (v1.4.6)	med	Low Quality Draft	Medium Quality Draft	CheckM (v1.1.3)	no	barrnap	kmer+coverage	metabat	bwa
		M2-4_1	10.34	0	202957	11	19897	18450	49935	178	0.2M	M2-4	low	d__Bacteria	p__Pseudomonadota	c__Gammaproteobacteria	o__Enterobacterales	f__Enterobacteriaceae	g__Gilliamella	s__Gilliamella apicola_Q	NA		0	10.34	0	NA	NA	Apis mellifera	2034	NA	genome from metagenome	multi-marker approach	spades (v3.15.3)	Prodigal (v2.6.3)+Custom Filtering+DRAM (v1.4.6)	med	Low Quality Draft	Medium Quality Draft	CheckM (v1.1.3)	no	barrnap	kmer+coverage	metabat	bwa
		M2-4_11	25.86	0	448899	5	243236	89779	243236	364	0.45M	M2-4	low	d__Bacteria	p__Actinomycetota	c__Actinomycetia	o__Actinomycetales	f__Bifidobacteriaceae	g__Bifidobacterium	s__Bifidobacterium indicum	NA		0	25.86	0	NA	NA	Apis mellifera	2034	NA	genome from metagenome	multi-marker approach	spades (v3.15.3)	Prodigal (v2.6.3)+Custom Filtering+DRAM (v1.4.6)	med	Low Quality Draft	Medium Quality Draft	CheckM (v1.1.3)	no	barrnap	kmer+coverage	metabat	bwa
		M2-4_12	63.04	42.01	1514279	127	16843	11923	60576	1306	1.51M	M2-4	low	d__Bacteria	p__Actinomycetota	c__Actinomycetia	o__Actinomycetales	f__Bifidobacteriaceae	g__Bifidobacterium	s__Bifidobacterium mizhiense	NA		0	63.04	42.01	NA	NA	Apis mellifera	2034	NA	genome from metagenome	multi-marker approach	spades (v3.15.3)	Prodigal (v2.6.3)+Custom Filtering+DRAM (v1.4.6)	med	Medium Quality Draft	Low Quality Draft	CheckM (v1.1.3)	no	barrnap	kmer+coverage	metabat	bwa
		M2-4_13	34.48	5.17	845249	53	37791	15948	64765	720	0.85M	M2-4	low	d__Bacteria	p__Actinomycetota	c__Actinomycetia	o__Actinomycetales	f__Bifidobacteriaceae	g__Bifidobacterium	s__Bifidobacterium mizhiense	NA		0	34.48	5.17	NA	NA	Apis mellifera	2034	NA	genome from metagenome	multi-marker approach	spades (v3.15.3)	Prodigal (v2.6.3)+Custom Filtering+DRAM (v1.4.6)	med	Low Quality Draft	Medium Quality Draft	CheckM (v1.1.3)	no	barrnap	kmer+coverage	metabat	bwa
		M2-4_16	0	0	362026	1	362026	362026	362026	338	0.36M	M2-4	low	Unclassified				NA	NA		NA		0	0	0	NA	NA	Apis mellifera	2034	NA	genome from metagenome	multi-marker approach	spades (v3.15.3)	Prodigal (v2.6.3)+Custom Filtering+DRAM (v1.4.6)	med	Low Quality Draft	Medium Quality Draft	CheckM (v1.1.3)	no	barrnap	kmer+coverage	metabat	bwa
		M2-4_17	24.7	0	433123	9	82085	48124	141480	403	0.43M	M2-4	low	d__Bacteria	p__Pseudomonadota	c__Gammaproteobacteria	o__Enterobacterales	f__Enterobacteriaceae	g__Gilliamella	s__Gilliamella apicola_N	NA		0	24.7	0	NA	NA	Apis mellifera	2034	NA	genome from metagenome	multi-marker approach	spades (v3.15.3)	Prodigal (v2.6.3)+Custom Filtering+DRAM (v1.4.6)	med	Low Quality Draft	Medium Quality Draft	CheckM (v1.1.3)	no	barrnap	kmer+coverage	metabat	bwa
		M2-4_19	34.48	0	640321	8	169467	80040	244808	566	0.64M	M2-4	low	d__Bacteria	p__Pseudomonadota	c__Gammaproteobacteria	o__Enterobacterales	f__Enterobacteriaceae	g__Frischella	s__Frischella perrara	NA		0	34.48	0	NA	NA	Apis mellifera	2034	NA	genome from metagenome	multi-marker approach	spades (v3.15.3)	Prodigal (v2.6.3)+Custom Filtering+DRAM (v1.4.6)	med	Low Quality Draft	Medium Quality Draft	CheckM (v1.1.3)	no	barrnap	kmer+coverage	metabat	bwa
		M2-4_20	43.1	1.72	1471235	20	141392	73561	282445	1326	1.47M	M2-4	low	d__Bacteria	p__Pseudomonadota	c__Gammaproteobacteria	o__Enterobacterales	f__Enterobacteriaceae	g__Frischella	s__Frischella perrara	NA		0	43.1	1.72	NA	NA	Apis mellifera	2034	NA	genome from metagenome	multi-marker approach	spades (v3.15.3)	Prodigal (v2.6.3)+Custom Filtering+DRAM (v1.4.6)	med	Low Quality Draft	Medium Quality Draft	CheckM (v1.1.3)	no	barrnap	kmer+coverage	metabat	bwa
		M2-4_21	34.77	4.02	1036016	69	80658	15014	163506	1005	1.04M	M2-4	low	d__Bacteria	p__Bacillota	c__Bacilli	o__Lactobacillales	f__Lactobacillaceae	g__Lactobacillus	s__Lactobacillus huangpiensis	NA		0	34.77	4.02	NA	NA	Apis mellifera	2034	NA	genome from metagenome	multi-marker approach	spades (v3.15.3)	Prodigal (v2.6.3)+Custom Filtering+DRAM (v1.4.6)	med	Low Quality Draft	Medium Quality Draft	CheckM (v1.1.3)	no	barrnap	kmer+coverage	metabat	bwa
		M2-4_25	49.14	1.72	4023417	654	7356	6152	39173	4185	4.02M	M2-4	low	d__Bacteria	p__Pseudomonadota	c__Gammaproteobacteria	o__Enterobacterales	f__Enterobacteriaceae	g__Klebsiella	s__Klebsiella pneumoniae	NA		0	49.14	1.72	NA	NA	Apis mellifera	2034	NA	genome from metagenome	multi-marker approach	spades (v3.15.3)	Prodigal (v2.6.3)+Custom Filtering+DRAM (v1.4.6)	med	Low Quality Draft	Medium Quality Draft	CheckM (v1.1.3)	no	barrnap	kmer+coverage	metabat	bwa
		M2-4_28	12.07	0	201380	19	16608	10598	31242	171	0.2M	M2-4	low	d__Bacteria	p__Actinomycetota	c__Actinomycetia	o__Actinomycetales	f__Bifidobacteriaceae	g__Bifidobacterium	s__	NA		0	12.07	0	NA	NA	Apis mellifera	2034	NA	genome from metagenome	multi-marker approach	spades (v3.15.3)	Prodigal (v2.6.3)+Custom Filtering+DRAM (v1.4.6)	med	Low Quality Draft	Medium Quality Draft	CheckM (v1.1.3)	no	barrnap	kmer+coverage	metabat	bwa
		M2-4_29	22.41	3.45	664286	49	17961	13556	57295	534	0.66M	M2-4	low	d__Bacteria	p__Actinomycetota	c__Actinomycetia	o__Actinomycetales	f__Bifidobacteriaceae	g__Bifidobacterium	s__Bifidobacterium asteroides	NA		0	22.41	3.45	NA	NA	Apis mellifera	2034	NA	genome from metagenome	multi-marker approach	spades (v3.15.3)	Prodigal (v2.6.3)+Custom Filtering+DRAM (v1.4.6)	med	Low Quality Draft	Medium Quality Draft	CheckM (v1.1.3)	no	barrnap	kmer+coverage	metabat	bwa
		M2-4_4	40.28	2.59	821265	60	20697	13687	46646	692	0.82M	M2-4	low	d__Bacteria	p__Actinomycetota	c__Actinomycetia	o__Actinomycetales	f__Bifidobacteriaceae	g__Bifidobacterium	s__	NA		0	40.28	2.59	NA	NA	Apis mellifera	2034	NA	genome from metagenome	multi-marker approach	spades (v3.15.3)	Prodigal (v2.6.3)+Custom Filtering+DRAM (v1.4.6)	med	Low Quality Draft	Medium Quality Draft	CheckM (v1.1.3)	no	barrnap	kmer+coverage	metabat	bwa
		M2-4_5	13.4	0	294092	4	82021	73523	100850	258	0.29M	M2-4	low	d__Bacteria	p__Pseudomonadota	c__Gammaproteobacteria	o__Enterobacterales	f__Enterobacteriaceae	g__Frischella	s__Frischella perrara	NA		0	13.4	0	NA	NA	Apis mellifera	2034	NA	genome from metagenome	multi-marker approach	spades (v3.15.3)	Prodigal (v2.6.3)+Custom Filtering+DRAM (v1.4.6)	med	Low Quality Draft	Medium Quality Draft	CheckM (v1.1.3)	no	barrnap	kmer+coverage	metabat	bwa
		M2-4_8	8.33	0	395657	45	15895	8792	28269	324	0.4M	M2-4	low	Unclassified Bacteria				NA	NA		NA		0	8.33	0	NA	NA	Apis mellifera	2034	NA	genome from metagenome	multi-marker approach	spades (v3.15.3)	Prodigal (v2.6.3)+Custom Filtering+DRAM (v1.4.6)	med	Low Quality Draft	Medium Quality Draft	CheckM (v1.1.3)	no	barrnap	kmer+coverage	metabat	bwa
		M2-4_9	20.86	0	669483	316	2266	2118	5600	876	0.67M	M2-4	low	d__Bacteria	p__Actinomycetota	c__Actinomycetia	o__Mycobacteriales	f__Mycobacteriaceae	g__Corynebacterium	s__Corynebacterium sp022712275	NA		0	20.86	0	NA	NA	Apis mellifera	2034	NA	genome from metagenome	multi-marker approach	spades (v3.15.3)	Prodigal (v2.6.3)+Custom Filtering+DRAM (v1.4.6)	med	Low Quality Draft	Medium Quality Draft	CheckM (v1.1.3)	no	barrnap	kmer+coverage	metabat	bwa
		M2-5_10	0	0	2027807	317	8273	6396	58012	2079	2.03M	M2-5	low	Unclassified Bacteria				NA	NA		NA		0	0	0	NA	NA	Apis mellifera	2034	NA	genome from metagenome	multi-marker approach	spades (v3.15.3)	Prodigal (v2.6.3)+Custom Filtering+DRAM (v1.4.6)	med	Low Quality Draft	Medium Quality Draft	CheckM (v1.1.3)	no	barrnap	kmer+coverage	metabat	bwa
		M2-5_14	20.69	0	3078665	195	27727	15788	108128	2942	3.08M	M2-5	low	d__Bacteria	p__Pseudomonadota	c__Gammaproteobacteria	o__Enterobacterales	f__Enterobacteriaceae	g__Pluralibacter	s__	NA		0	20.69	0	NA	NA	Apis mellifera	2034	NA	genome from metagenome	multi-marker approach	spades (v3.15.3)	Prodigal (v2.6.3)+Custom Filtering+DRAM (v1.4.6)	med	Low Quality Draft	Medium Quality Draft	CheckM (v1.1.3)	no	barrnap	kmer+coverage	metabat	bwa
		M2-5_15	8.33	0	799240	75	15292	10656	46035	754	0.8M	M2-5	low	d__Bacteria	p__Bacillota	c__Bacilli	o__Lactobacillales	f__Lactobacillaceae	g__Lactobacillus	s__Lactobacillus apis	NA		0	8.33	0	NA	NA	Apis mellifera	2034	NA	genome from metagenome	multi-marker approach	spades (v3.15.3)	Prodigal (v2.6.3)+Custom Filtering+DRAM (v1.4.6)	med	Low Quality Draft	Medium Quality Draft	CheckM (v1.1.3)	no	barrnap	kmer+coverage	metabat	bwa
		M2-5_16	12.93	0	1386032	258	6765	5372	43446	1405	1.39M	M2-5	low	d__Bacteria	p__Pseudomonadota	c__Gammaproteobacteria	o__Enterobacterales	f__Enterobacteriaceae	g__Enterobacter	s__Enterobacter roggenkampii	NA		0	12.93	0	NA	NA	Apis mellifera	2034	NA	genome from metagenome	multi-marker approach	spades (v3.15.3)	Prodigal (v2.6.3)+Custom Filtering+DRAM (v1.4.6)	med	Low Quality Draft	Medium Quality Draft	CheckM (v1.1.3)	no	barrnap	kmer+coverage	metabat	bwa
		M2-5_19	35.34	3.45	2104748	450	5733	4677	48726	2214	2.1M	M2-5	low	d__Bacteria	p__Pseudomonadota	c__Gammaproteobacteria	o__Enterobacterales	f__Enterobacteriaceae	g__Enterobacter	s__	NA		0	35.34	3.45	NA	NA	Apis mellifera	2034	NA	genome from metagenome	multi-marker approach	spades (v3.15.3)	Prodigal (v2.6.3)+Custom Filtering+DRAM (v1.4.6)	med	Low Quality Draft	Medium Quality Draft	CheckM (v1.1.3)	no	barrnap	kmer+coverage	metabat	bwa
		M2-5_20	31.9	0	472954	133	4172	3556	11597	528	0.47M	M2-5	low	d__Bacteria	p__Bacillota	c__Bacilli	o__Lactobacillales	f__Lactobacillaceae	g__Lactobacillus	s__Lactobacillus huangpiensis	NA		0	31.9	0	NA	NA	Apis mellifera	2034	NA	genome from metagenome	multi-marker approach	spades (v3.15.3)	Prodigal (v2.6.3)+Custom Filtering+DRAM (v1.4.6)	med	Low Quality Draft	Medium Quality Draft	CheckM (v1.1.3)	no	barrnap	kmer+coverage	metabat	bwa
		M2-5_22	10.27	0	366723	44	23501	8334	59467	365	0.37M	M2-5	low	d__Bacteria	p__Bacillota	c__Bacilli	o__Lactobacillales	f__Lactobacillaceae	g__Lactobacillus	s__Lactobacillus sp016100975	NA		0	10.27	0	NA	NA	Apis mellifera	2034	NA	genome from metagenome	multi-marker approach	spades (v3.15.3)	Prodigal (v2.6.3)+Custom Filtering+DRAM (v1.4.6)	med	Low Quality Draft	Medium Quality Draft	CheckM (v1.1.3)	no	barrnap	kmer+coverage	metabat	bwa
		M2-5_23	4.17	0	381045	64	7633	5953	19260	382	0.38M	M2-5	low	d__Bacteria	p__Bacillota	c__Bacilli	o__Lactobacillales	f__Lactobacillaceae	g__Lactobacillus	s__Lactobacillus apis	NA		0	4.17	0	NA	NA	Apis mellifera	2034	NA	genome from metagenome	multi-marker approach	spades (v3.15.3)	Prodigal (v2.6.3)+Custom Filtering+DRAM (v1.4.6)	med	Low Quality Draft	Medium Quality Draft	CheckM (v1.1.3)	no	barrnap	kmer+coverage	metabat	bwa
		M2-5_3	36.21	0	608875	60	15305	10147	43146	570	0.61M	M2-5	low	d__Bacteria	p__Bacillota	c__Bacilli	o__Lactobacillales	f__Lactobacillaceae	g__Lactobacillus	s__Lactobacillus sp945290125	NA		0	36.21	0	NA	NA	Apis mellifera	2034	NA	genome from metagenome	multi-marker approach	spades (v3.15.3)	Prodigal (v2.6.3)+Custom Filtering+DRAM (v1.4.6)	med	Low Quality Draft	Medium Quality Draft	CheckM (v1.1.3)	no	barrnap	kmer+coverage	metabat	bwa
		M2-5_4	48.28	1.72	1760797	13	444567	135445	557892	1520	1.76M	M2-5	low	d__Bacteria	p__Pseudomonadota	c__Gammaproteobacteria	o__Enterobacterales	f__Enterobacteriaceae	g__Frischella	s__Frischella perrara	NA		0	48.28	1.72	NA	NA	Apis mellifera	2034	NA	genome from metagenome	multi-marker approach	spades (v3.15.3)	Prodigal (v2.6.3)+Custom Filtering+DRAM (v1.4.6)	med	Low Quality Draft	Medium Quality Draft	CheckM (v1.1.3)	no	barrnap	kmer+coverage	metabat	bwa
		M2-5_5	45.2	0	760124	6	166862	126687	278066	682	0.76M	M2-5	low	d__Bacteria	p__Pseudomonadota	c__Gammaproteobacteria	o__Enterobacterales	f__Enterobacteriaceae	g__Frischella	s__Frischella perrara	NA		0	45.2	0	NA	NA	Apis mellifera	2034	NA	genome from metagenome	multi-marker approach	spades (v3.15.3)	Prodigal (v2.6.3)+Custom Filtering+DRAM (v1.4.6)	med	Low Quality Draft	Medium Quality Draft	CheckM (v1.1.3)	no	barrnap	kmer+coverage	metabat	bwa
		M2-5_9	63.44	7.27	1154364	151	12245	7644	45062	1177	1.15M	M2-5	low	d__Bacteria	p__Bacillota	c__Bacilli	o__Lactobacillales	f__Lactobacillaceae	g__Lactobacillus	s__Lactobacillus apis	NA		0	63.44	7.27	NA	NA	Apis mellifera	2034	NA	genome from metagenome	multi-marker approach	spades (v3.15.3)	Prodigal (v2.6.3)+Custom Filtering+DRAM (v1.4.6)	med	Medium Quality Draft	Medium Quality Draft	CheckM (v1.1.3)	no	barrnap	kmer+coverage	metabat	bwa
		M3-1_1	4.17	0	881175	239	4269	3686	22643	987	0.88M	M3-1	low	d__Bacteria	p__Pseudomonadota	c__Gammaproteobacteria	o__Enterobacterales	f__Enterobacteriaceae	g__Enterobacter	s__Enterobacter cloacae_M	NA		0	4.17	0	NA	NA	Apis mellifera	2034	NA	genome from metagenome	multi-marker approach	spades (v3.15.3)	Prodigal (v2.6.3)+Custom Filtering+DRAM (v1.4.6)	med	Low Quality Draft	Medium Quality Draft	CheckM (v1.1.3)	no	barrnap	kmer+coverage	metabat	bwa
		M3-1_10	94.83	25.76	2221526	99	74325	22439	279157	2153	2.22M	M3-1	low	d__Bacteria	p__Bacillota	c__Bacilli	o__Lactobacillales	f__Lactobacillaceae	g__Lactobacillus	s__Lactobacillus helsingborgensis	NA		0	94.83	25.76	NA	NA	Apis mellifera	2034	NA	genome from metagenome	multi-marker approach	spades (v3.15.3)	Prodigal (v2.6.3)+Custom Filtering+DRAM (v1.4.6)	med	High Quality Draft	Low Quality Draft	CheckM (v1.1.3)	no	barrnap	kmer+coverage	metabat	bwa
		M3-1_11	22.96	5.43	575950	87	8851	6620	69370	526	0.58M	M3-1	low	d__Bacteria	p__Actinomycetota	c__Actinomycetia	o__Actinomycetales	f__Bifidobacteriaceae	g__Bifidobacterium	s__	NA		0	22.96	5.43	NA	NA	Apis mellifera	2034	NA	genome from metagenome	multi-marker approach	spades (v3.15.3)	Prodigal (v2.6.3)+Custom Filtering+DRAM (v1.4.6)	med	Low Quality Draft	Medium Quality Draft	CheckM (v1.1.3)	no	barrnap	kmer+coverage	metabat	bwa
		M3-1_12	0	0	1228658	480	2709	2559	8201	1429	1.23M	M3-1	low	Unclassified Bacteria				NA	NA		NA		0	0	0	NA	NA	Apis mellifera	2034	NA	genome from metagenome	multi-marker approach	spades (v3.15.3)	Prodigal (v2.6.3)+Custom Filtering+DRAM (v1.4.6)	med	Low Quality Draft	Medium Quality Draft	CheckM (v1.1.3)	no	barrnap	kmer+coverage	metabat	bwa
		M3-1_13	43.16	0	1005259	4	358477	251314	472745	855	1.01M	M3-1	low	d__Bacteria	p__Pseudomonadota	c__Gammaproteobacteria	o__Burkholderiales	f__Neisseriaceae	g__Snodgrassella	s__Snodgrassella alvi	NA		0	43.16	0	NA	NA	Apis mellifera	2034	NA	genome from metagenome	multi-marker approach	spades (v3.15.3)	Prodigal (v2.6.3)+Custom Filtering+DRAM (v1.4.6)	med	Low Quality Draft	Medium Quality Draft	CheckM (v1.1.3)	no	barrnap	kmer+coverage	metabat	bwa
		M3-1_15	29.78	1.72	745959	117	7757	6375	27704	665	0.75M	M3-1	low	d__Bacteria	p__Actinomycetota	c__Actinomycetia	o__Actinomycetales	f__Bifidobacteriaceae	g__Bifidobacterium	s__Bifidobacterium apousia	NA		0	29.78	1.72	NA	NA	Apis mellifera	2034	NA	genome from metagenome	multi-marker approach	spades (v3.15.3)	Prodigal (v2.6.3)+Custom Filtering+DRAM (v1.4.6)	med	Low Quality Draft	Medium Quality Draft	CheckM (v1.1.3)	no	barrnap	kmer+coverage	metabat	bwa
		M3-1_16	22.41	1.72	504033	143	4403	3524	21092	557	0.5M	M3-1	low	d__Bacteria	p__Bacillota	c__Bacilli	o__Lactobacillales	f__Lactobacillaceae	g__Lactobacillus	s__Lactobacillus huangpiensis	NA		0	22.41	1.72	NA	NA	Apis mellifera	2034	NA	genome from metagenome	multi-marker approach	spades (v3.15.3)	Prodigal (v2.6.3)+Custom Filtering+DRAM (v1.4.6)	med	Low Quality Draft	Medium Quality Draft	CheckM (v1.1.3)	no	barrnap	kmer+coverage	metabat	bwa
		M3-1_17	22.34	0	794486	174	5070	4566	20026	804	0.79M	M3-1	low	d__Bacteria	p__Pseudomonadota	c__Gammaproteobacteria	o__Enterobacterales	f__Enterobacteriaceae	g__Gilliamella	s__Gilliamella apis_A	NA		0	22.34	0	NA	NA	Apis mellifera	2034	NA	genome from metagenome	multi-marker approach	spades (v3.15.3)	Prodigal (v2.6.3)+Custom Filtering+DRAM (v1.4.6)	med	Low Quality Draft	Medium Quality Draft	CheckM (v1.1.3)	no	barrnap	kmer+coverage	metabat	bwa
		M3-1_19	21.03	0	602131	37	31790	16273	56995	480	0.6M	M3-1	low	d__Bacteria	p__Actinomycetota	c__Actinomycetia	o__Actinomycetales	f__Bifidobacteriaceae	g__Bifidobacterium	s__Bifidobacterium sp000499285	NA		0	21.03	0	NA	NA	Apis mellifera	2034	NA	genome from metagenome	multi-marker approach	spades (v3.15.3)	Prodigal (v2.6.3)+Custom Filtering+DRAM (v1.4.6)	med	Low Quality Draft	Medium Quality Draft	CheckM (v1.1.3)	no	barrnap	kmer+coverage	metabat	bwa
		M3-1_2	18.76	0	245925	29	14367	8480	33907	237	0.25M	M3-1	low	d__Bacteria	p__Bacillota	c__Bacilli	o__Lactobacillales	f__Lactobacillaceae	g__Lactobacillus	s__Lactobacillus apis	NA		0	18.76	0	NA	NA	Apis mellifera	2034	NA	genome from metagenome	multi-marker approach	spades (v3.15.3)	Prodigal (v2.6.3)+Custom Filtering+DRAM (v1.4.6)	med	Low Quality Draft	Medium Quality Draft	CheckM (v1.1.3)	no	barrnap	kmer+coverage	metabat	bwa
		M3-1_20	94.81	17.5	1763286	163	15676	10817	54823	1709	1.76M	M3-1	low	d__Bacteria	p__Bacillota	c__Bacilli	o__Lactobacillales	f__Lactobacillaceae	g__Bombilactobacillus	s__Bombilactobacillus mellis	NA		0	94.81	17.5	NA	NA	Apis mellifera	2034	NA	genome from metagenome	multi-marker approach	spades (v3.15.3)	Prodigal (v2.6.3)+Custom Filtering+DRAM (v1.4.6)	med	High Quality Draft	Low Quality Draft	CheckM (v1.1.3)	no	barrnap	kmer+coverage	metabat	bwa
		M3-1_21	43.56	1.72	850514	353	2549	2409	10429	1062	0.85M	M3-1	low	d__Bacteria	p__Pseudomonadota	c__Alphaproteobacteria	o__Acetobacterales	f__Acetobacteraceae	g__Commensalibacter	s__Commensalibacter sp003202795	NA		0	43.56	1.72	NA	NA	Apis mellifera	2034	NA	genome from metagenome	multi-marker approach	spades (v3.15.3)	Prodigal (v2.6.3)+Custom Filtering+DRAM (v1.4.6)	med	Low Quality Draft	Medium Quality Draft	CheckM (v1.1.3)	no	barrnap	kmer+coverage	metabat	bwa
		M3-1_22	10.34	0	1323138	604	2378	2190	8109	1743	1.32M	M3-1	low	d__Bacteria	p__Pseudomonadota	c__Gammaproteobacteria	o__Enterobacterales	f__Enterobacteriaceae	g__Klebsiella	s__Klebsiella pneumoniae	NA		0	10.34	0	NA	NA	Apis mellifera	2034	NA	genome from metagenome	multi-marker approach	spades (v3.15.3)	Prodigal (v2.6.3)+Custom Filtering+DRAM (v1.4.6)	med	Low Quality Draft	Medium Quality Draft	CheckM (v1.1.3)	no	barrnap	kmer+coverage	metabat	bwa
		M3-1_27	62.93	15.52	1667970	219	12561	7616	55945	1668	1.67M	M3-1	low	d__Bacteria	p__Bacillota	c__Bacilli	o__Lactobacillales	f__Lactobacillaceae	g__Lactobacillus	s__Lactobacillus melliventris	NA		0	62.93	15.52	NA	NA	Apis mellifera	2034	NA	genome from metagenome	multi-marker approach	spades (v3.15.3)	Prodigal (v2.6.3)+Custom Filtering+DRAM (v1.4.6)	med	Medium Quality Draft	Low Quality Draft	CheckM (v1.1.3)	no	barrnap	kmer+coverage	metabat	bwa
		M3-1_3	97.39	15.65	2538186	8	446329	317273	579539	2238	2.54M	M3-1	low	d__Bacteria	p__Pseudomonadota	c__Alphaproteobacteria	o__Rhizobiales	f__Rhizobiaceae	g__Bartonella_A	s__Bartonella_A sp945285915	NA		0	97.39	15.65	NA	NA	Apis mellifera	2034	NA	genome from metagenome	multi-marker approach	spades (v3.15.3)	Prodigal (v2.6.3)+Custom Filtering+DRAM (v1.4.6)	med	High Quality Draft	Low Quality Draft	CheckM (v1.1.3)	no	barrnap	kmer+coverage	metabat	bwa
		M3-1_4	10.34	0	669620	276	2512	2426	6440	867	0.67M	M3-1	low	d__Bacteria	p__Pseudomonadota	c__Gammaproteobacteria	o__Enterobacterales	f__Enterobacteriaceae	g__Pantoea	s__Pantoea dispersa	NA		0	10.34	0	NA	NA	Apis mellifera	2034	NA	genome from metagenome	multi-marker approach	spades (v3.15.3)	Prodigal (v2.6.3)+Custom Filtering+DRAM (v1.4.6)	med	Low Quality Draft	Medium Quality Draft	CheckM (v1.1.3)	no	barrnap	kmer+coverage	metabat	bwa
		M3-1_5	4.17	0	449672	43	13840	10457	61702	410	0.45M	M3-1	low	d__Bacteria	p__Actinomycetota	c__Actinomycetia	o__Actinomycetales	f__Bifidobacteriaceae	g__Bifidobacterium	s__Bifidobacterium polysaccharolyticum	NA		0	4.17	0	NA	NA	Apis mellifera	2034	NA	genome from metagenome	multi-marker approach	spades (v3.15.3)	Prodigal (v2.6.3)+Custom Filtering+DRAM (v1.4.6)	med	Low Quality Draft	Medium Quality Draft	CheckM (v1.1.3)	no	barrnap	kmer+coverage	metabat	bwa
		M3-1_6	28.99	0.91	591229	26	35958	22739	60417	501	0.59M	M3-1	low	d__Bacteria	p__Actinomycetota	c__Actinomycetia	o__Actinomycetales	f__Bifidobacteriaceae	g__Bifidobacterium	s__Bifidobacterium sp000499285	NA		0	28.99	0.91	NA	NA	Apis mellifera	2034	NA	genome from metagenome	multi-marker approach	spades (v3.15.3)	Prodigal (v2.6.3)+Custom Filtering+DRAM (v1.4.6)	med	Low Quality Draft	Medium Quality Draft	CheckM (v1.1.3)	no	barrnap	kmer+coverage	metabat	bwa
		M3-1_7	13.79	0	851041	183	5601	4650	16111	856	0.85M	M3-1	low	d__Bacteria	p__Pseudomonadota	c__Gammaproteobacteria	o__Enterobacterales	f__Enterobacteriaceae	g__Gilliamella	s__Gilliamella apis_A	NA		0	13.79	0	NA	NA	Apis mellifera	2034	NA	genome from metagenome	multi-marker approach	spades (v3.15.3)	Prodigal (v2.6.3)+Custom Filtering+DRAM (v1.4.6)	med	Low Quality Draft	Medium Quality Draft	CheckM (v1.1.3)	no	barrnap	kmer+coverage	metabat	bwa
		M3-1_8	3.45	0	326235	84	4299	3883	15186	331	0.33M	M3-1	low	d__Bacteria	p__Pseudomonadota	c__Gammaproteobacteria	o__Enterobacterales	f__Enterobacteriaceae	g__Gilliamella	s__Gilliamella apis	NA		0	3.45	0	NA	NA	Apis mellifera	2034	NA	genome from metagenome	multi-marker approach	spades (v3.15.3)	Prodigal (v2.6.3)+Custom Filtering+DRAM (v1.4.6)	med	Low Quality Draft	Medium Quality Draft	CheckM (v1.1.3)	no	barrnap	kmer+coverage	metabat	bwa
		M3-2_14	40.69	1.72	769838	28	63847	27494	109370	714	0.77M	M3-2	low	d__Bacteria	p__Pseudomonadota	c__Gammaproteobacteria	o__Enterobacterales	f__Enterobacteriaceae	g__Gilliamella	s__Gilliamella apis	NA		0	40.69	1.72	NA	NA	Apis mellifera	2034	NA	genome from metagenome	multi-marker approach	spades (v3.15.3)	Prodigal (v2.6.3)+Custom Filtering+DRAM (v1.4.6)	med	Low Quality Draft	Medium Quality Draft	CheckM (v1.1.3)	no	barrnap	kmer+coverage	metabat	bwa
		M3-2_15	69.16	11.68	4621612	413	24367	11190	116167	2916	4.62M	M3-2	low					NA	NA		NA		0	69.16	11.68	NA	NA	Apis mellifera	2034	NA	genome from metagenome	multi-marker approach	spades (v3.15.3)	Prodigal (v2.6.3)+Custom Filtering+DRAM (v1.4.6)	med	Medium Quality Draft	Low Quality Draft	CheckM (v1.1.3)	no	barrnap	kmer+coverage	metabat	bwa
		M3-2_16	37.03	2.51	541700	44	20076	12311	46708	536	0.54M	M3-2	low	d__Bacteria	p__Bacillota	c__Bacilli	o__Lactobacillales	f__Lactobacillaceae	g__Lactobacillus	s__Lactobacillus apis	NA		0	37.03	2.51	NA	NA	Apis mellifera	2034	NA	genome from metagenome	multi-marker approach	spades (v3.15.3)	Prodigal (v2.6.3)+Custom Filtering+DRAM (v1.4.6)	med	Low Quality Draft	Medium Quality Draft	CheckM (v1.1.3)	no	barrnap	kmer+coverage	metabat	bwa
		M3-2_17	10.34	0	218778	16	15844	13673	43071	216	0.22M	M3-2	low	d__Bacteria	p__Pseudomonadota	c__Gammaproteobacteria	o__Enterobacterales	f__Enterobacteriaceae	g__Gilliamella	s__	NA		0	10.34	0	NA	NA	Apis mellifera	2034	NA	genome from metagenome	multi-marker approach	spades (v3.15.3)	Prodigal (v2.6.3)+Custom Filtering+DRAM (v1.4.6)	med	Low Quality Draft	Medium Quality Draft	CheckM (v1.1.3)	no	barrnap	kmer+coverage	metabat	bwa
		M3-2_19	17.66	0	511790	95	7165	5387	19951	551	0.51M	M3-2	low	d__Bacteria	p__Pseudomonadota	c__Gammaproteobacteria	o__Enterobacterales	f__Enterobacteriaceae	g__Gilliamella	s__	NA		0	17.66	0	NA	NA	Apis mellifera	2034	NA	genome from metagenome	multi-marker approach	spades (v3.15.3)	Prodigal (v2.6.3)+Custom Filtering+DRAM (v1.4.6)	med	Low Quality Draft	Medium Quality Draft	CheckM (v1.1.3)	no	barrnap	kmer+coverage	metabat	bwa
		M3-2_21	16.67	0	313770	3	118408	104590	152344	266	0.31M	M3-2	low	d__Bacteria	p__Pseudomonadota	c__Gammaproteobacteria	o__Burkholderiales	f__Neisseriaceae	g__Snodgrassella	s__	NA		0	16.67	0	NA	NA	Apis mellifera	2034	NA	genome from metagenome	multi-marker approach	spades (v3.15.3)	Prodigal (v2.6.3)+Custom Filtering+DRAM (v1.4.6)	med	Low Quality Draft	Medium Quality Draft	CheckM (v1.1.3)	no	barrnap	kmer+coverage	metabat	bwa
		M3-2_22	0	0	371974	136	2665	2735	5145	451	0.37M	M3-2	low	d__Bacteria	p__Pseudomonadota	c__Gammaproteobacteria	o__Enterobacterales	f__Enterobacteriaceae	g__Gilliamella	s__Gilliamella sp945271295	NA		0	0	0	NA	NA	Apis mellifera	2034	NA	genome from metagenome	multi-marker approach	spades (v3.15.3)	Prodigal (v2.6.3)+Custom Filtering+DRAM (v1.4.6)	med	Low Quality Draft	Medium Quality Draft	CheckM (v1.1.3)	no	barrnap	kmer+coverage	metabat	bwa
		M3-2_24	39.66	6.9	1959106	243	10815	8062	53554	1843	1.96M	M3-2	low	d__Bacteria	p__Pseudomonadota	c__Gammaproteobacteria	o__Enterobacterales	f__Enterobacteriaceae	g__Gilliamella	s__Gilliamella apicola_Q	NA		0	39.66	6.9	NA	NA	Apis mellifera	2034	NA	genome from metagenome	multi-marker approach	spades (v3.15.3)	Prodigal (v2.6.3)+Custom Filtering+DRAM (v1.4.6)	med	Low Quality Draft	Medium Quality Draft	CheckM (v1.1.3)	no	barrnap	kmer+coverage	metabat	bwa
		M3-2_25	20.69	0	494104	60	11084	8235	49395	431	0.49M	M3-2	low	d__Bacteria	p__Actinomycetota	c__Actinomycetia	o__Actinomycetales	f__Bifidobacteriaceae	g__Bifidobacterium	s__Bifidobacterium asteroides_A	NA		0	20.69	0	NA	NA	Apis mellifera	2034	NA	genome from metagenome	multi-marker approach	spades (v3.15.3)	Prodigal (v2.6.3)+Custom Filtering+DRAM (v1.4.6)	med	Low Quality Draft	Medium Quality Draft	CheckM (v1.1.3)	no	barrnap	kmer+coverage	metabat	bwa
		M3-2_3	36.21	0	1463599	118	19988	12403	116835	1412	1.46M	M3-2	low	d__Bacteria	p__Pseudomonadota	c__Gammaproteobacteria	o__Enterobacterales	f__Enterobacteriaceae	g__Gilliamella	s__Gilliamella apis	NA		0	36.21	0	NA	NA	Apis mellifera	2034	NA	genome from metagenome	multi-marker approach	spades (v3.15.3)	Prodigal (v2.6.3)+Custom Filtering+DRAM (v1.4.6)	med	Low Quality Draft	Medium Quality Draft	CheckM (v1.1.3)	no	barrnap	kmer+coverage	metabat	bwa
		M3-2_4	44.31	4.31	743465	163	4860	4561	17740	695	0.74M	M3-2	low	d__Bacteria	p__Actinomycetota	c__Actinomycetia	o__Actinomycetales	f__Bifidobacteriaceae	g__Bifidobacterium	s__Bifidobacterium apousia	NA		0	44.31	4.31	NA	NA	Apis mellifera	2034	NA	genome from metagenome	multi-marker approach	spades (v3.15.3)	Prodigal (v2.6.3)+Custom Filtering+DRAM (v1.4.6)	med	Low Quality Draft	Medium Quality Draft	CheckM (v1.1.3)	no	barrnap	kmer+coverage	metabat	bwa
		M3-2_6	24.48	0	332719	8	83074	41589	84870	272	0.33M	M3-2	low	d__Bacteria	p__Actinomycetota	c__Actinomycetia	o__Actinomycetales	f__Bifidobacteriaceae	g__Bifidobacterium	s__Bifidobacterium indicum	NA		0	24.48	0	NA	NA	Apis mellifera	2034	NA	genome from metagenome	multi-marker approach	spades (v3.15.3)	Prodigal (v2.6.3)+Custom Filtering+DRAM (v1.4.6)	med	Low Quality Draft	Medium Quality Draft	CheckM (v1.1.3)	no	barrnap	kmer+coverage	metabat	bwa
		M3-2_7	43.5	1.14	758039	92	11984	8239	42807	659	0.76M	M3-2	low	d__Bacteria	p__Actinomycetota	c__Actinomycetia	o__Actinomycetales	f__Bifidobacteriaceae	g__Bifidobacterium	s__Bifidobacterium asteroides_A	NA		0	43.5	1.14	NA	NA	Apis mellifera	2034	NA	genome from metagenome	multi-marker approach	spades (v3.15.3)	Prodigal (v2.6.3)+Custom Filtering+DRAM (v1.4.6)	med	Low Quality Draft	Medium Quality Draft	CheckM (v1.1.3)	no	barrnap	kmer+coverage	metabat	bwa
		M3-2_8	23.62	0	820915	199	4370	4125	19574	908	0.82M	M3-2	low	d__Bacteria	p__Bacillota	c__Bacilli	o__Lactobacillales	f__Lactobacillaceae	g__Lactobacillus	s__Lactobacillus helsingborgensis	NA		0	23.62	0	NA	NA	Apis mellifera	2034	NA	genome from metagenome	multi-marker approach	spades (v3.15.3)	Prodigal (v2.6.3)+Custom Filtering+DRAM (v1.4.6)	med	Low Quality Draft	Medium Quality Draft	CheckM (v1.1.3)	no	barrnap	kmer+coverage	metabat	bwa
		M3-2_9	12.43	1.01	5022207	1881	2562	2669	8251	7763	5.02M	M3-2	low					NA	NA		NA		0	12.43	1.01	NA	NA	Apis mellifera	2034	NA	genome from metagenome	multi-marker approach	spades (v3.15.3)	Prodigal (v2.6.3)+Custom Filtering+DRAM (v1.4.6)	med	Low Quality Draft	Medium Quality Draft	CheckM (v1.1.3)	no	barrnap	kmer+coverage	metabat	bwa
		M3-3_1	4.17	0	576361	167	3512	3451	10698	615	0.58M	M3-3	low	d__Bacteria	p__Pseudomonadota	c__Gammaproteobacteria	o__Enterobacterales	f__Enterobacteriaceae	g__Gilliamella	s__Gilliamella apicola	NA		0	4.17	0	NA	NA	Apis mellifera	2034	NA	genome from metagenome	multi-marker approach	spades (v3.15.3)	Prodigal (v2.6.3)+Custom Filtering+DRAM (v1.4.6)	med	Low Quality Draft	Medium Quality Draft	CheckM (v1.1.3)	no	barrnap	kmer+coverage	metabat	bwa
		M3-3_10	15.28	0	229549	3	96203	76516	108371	195	0.23M	M3-3	low	d__Bacteria	p__Actinomycetota	c__Actinomycetia	o__Actinomycetales	f__Bifidobacteriaceae	g__Bifidobacterium	s__	NA		0	15.28	0	NA	NA	Apis mellifera	2034	NA	genome from metagenome	multi-marker approach	spades (v3.15.3)	Prodigal (v2.6.3)+Custom Filtering+DRAM (v1.4.6)	med	Low Quality Draft	Medium Quality Draft	CheckM (v1.1.3)	no	barrnap	kmer+coverage	metabat	bwa
		M3-3_11	49.71	1.72	814687	119	9478	6846	36991	840	0.81M	M3-3	low	d__Bacteria	p__Bacillota	c__Bacilli	o__Lactobacillales	f__Lactobacillaceae	g__Lactobacillus	s__Lactobacillus huangpiensis	NA		0	49.71	1.72	NA	NA	Apis mellifera	2034	NA	genome from metagenome	multi-marker approach	spades (v3.15.3)	Prodigal (v2.6.3)+Custom Filtering+DRAM (v1.4.6)	med	Low Quality Draft	Medium Quality Draft	CheckM (v1.1.3)	no	barrnap	kmer+coverage	metabat	bwa
		M3-3_16	47.05	0	1032494	48	33205	21510	149357	904	1.03M	M3-3	low	d__Bacteria	p__Actinomycetota	c__Actinomycetia	o__Actinomycetales	f__Bifidobacteriaceae	g__Bifidobacterium	s__	NA		0	47.05	0	NA	NA	Apis mellifera	2034	NA	genome from metagenome	multi-marker approach	spades (v3.15.3)	Prodigal (v2.6.3)+Custom Filtering+DRAM (v1.4.6)	med	Low Quality Draft	Medium Quality Draft	CheckM (v1.1.3)	no	barrnap	kmer+coverage	metabat	bwa
		M3-3_19	67.4	10.08	1244692	73	34121	17050	109686	1185	1.24M	M3-3	low	d__Bacteria	p__Bacillota	c__Bacilli	o__Lactobacillales	f__Lactobacillaceae	g__Lactobacillus	s__Lactobacillus apis	NA		0	67.4	10.08	NA	NA	Apis mellifera	2034	NA	genome from metagenome	multi-marker approach	spades (v3.15.3)	Prodigal (v2.6.3)+Custom Filtering+DRAM (v1.4.6)	med	Medium Quality Draft	Low Quality Draft	CheckM (v1.1.3)	no	barrnap	kmer+coverage	metabat	bwa
		M3-3_2	19.31	1.72	581677	50	16786	11633	73801	502	0.58M	M3-3	low	d__Bacteria	p__Actinomycetota	c__Actinomycetia	o__Actinomycetales	f__Bifidobacteriaceae	g__Bifidobacterium	s__Bifidobacterium sp000499285	NA		0	19.31	1.72	NA	NA	Apis mellifera	2034	NA	genome from metagenome	multi-marker approach	spades (v3.15.3)	Prodigal (v2.6.3)+Custom Filtering+DRAM (v1.4.6)	med	Low Quality Draft	Medium Quality Draft	CheckM (v1.1.3)	no	barrnap	kmer+coverage	metabat	bwa
		M3-3_21	0	0	445950	168	3194	2654	15169	524	0.45M	M3-3	low	d__Bacteria	p__Pseudomonadota	c__Gammaproteobacteria	o__Enterobacterales	f__Enterobacteriaceae	g__Gilliamella	s__Gilliamella apicola_Q	NA		0	0	0	NA	NA	Apis mellifera	2034	NA	genome from metagenome	multi-marker approach	spades (v3.15.3)	Prodigal (v2.6.3)+Custom Filtering+DRAM (v1.4.6)	med	Low Quality Draft	Medium Quality Draft	CheckM (v1.1.3)	no	barrnap	kmer+coverage	metabat	bwa
		M3-3_22	4.17	0	519123	103	11547	5040	68223	519	0.52M	M3-3	low	d__Bacteria	p__Bacillota	c__Bacilli	o__Lactobacillales	f__Lactobacillaceae	g__Lactobacillus	s__Lactobacillus helsingborgensis	NA		0	4.17	0	NA	NA	Apis mellifera	2034	NA	genome from metagenome	multi-marker approach	spades (v3.15.3)	Prodigal (v2.6.3)+Custom Filtering+DRAM (v1.4.6)	med	Low Quality Draft	Medium Quality Draft	CheckM (v1.1.3)	no	barrnap	kmer+coverage	metabat	bwa
		M3-3_23	13.79	0	930653	231	5002	4028	14858	998	0.93M	M3-3	low	d__Bacteria	p__Pseudomonadota	c__Gammaproteobacteria	o__Enterobacterales	f__Enterobacteriaceae	g__Gilliamella	s__	NA		0	13.79	0	NA	NA	Apis mellifera	2034	NA	genome from metagenome	multi-marker approach	spades (v3.15.3)	Prodigal (v2.6.3)+Custom Filtering+DRAM (v1.4.6)	med	Low Quality Draft	Medium Quality Draft	CheckM (v1.1.3)	no	barrnap	kmer+coverage	metabat	bwa
		M3-3_24	12.5	0	2019658	61	53571	33109	119164	1869	2.02M	M3-3	low	d__Bacteria	p__Pseudomonadota	c__Gammaproteobacteria	o__Enterobacterales	f__Enterobacteriaceae	g__Pluralibacter	s__	NA		0	12.5	0	NA	NA	Apis mellifera	2034	NA	genome from metagenome	multi-marker approach	spades (v3.15.3)	Prodigal (v2.6.3)+Custom Filtering+DRAM (v1.4.6)	med	Low Quality Draft	Medium Quality Draft	CheckM (v1.1.3)	no	barrnap	kmer+coverage	metabat	bwa
		M3-3_25	44.07	0	1061372	15	94487	70758	214729	942	1.06M	M3-3	low	d__Bacteria	p__Pseudomonadota	c__Gammaproteobacteria	o__Enterobacterales	f__Enterobacteriaceae	g__Gilliamella	s__Gilliamella apicola_N	NA		0	44.07	0	NA	NA	Apis mellifera	2034	NA	genome from metagenome	multi-marker approach	spades (v3.15.3)	Prodigal (v2.6.3)+Custom Filtering+DRAM (v1.4.6)	med	Low Quality Draft	Medium Quality Draft	CheckM (v1.1.3)	no	barrnap	kmer+coverage	metabat	bwa
		M3-3_3	35.25	0.11	494202	16	60048	30887	81108	466	0.49M	M3-3	low	d__Bacteria	p__Bacillota	c__Bacilli	o__Lactobacillales	f__Lactobacillaceae	g__Lactobacillus	s__Lactobacillus apis	NA		0	35.25	0.11	NA	NA	Apis mellifera	2034	NA	genome from metagenome	multi-marker approach	spades (v3.15.3)	Prodigal (v2.6.3)+Custom Filtering+DRAM (v1.4.6)	med	Low Quality Draft	Medium Quality Draft	CheckM (v1.1.3)	no	barrnap	kmer+coverage	metabat	bwa
		M3-3_4	37.93	1.72	1923249	46	65375	41809	166691	1711	1.92M	M3-3	low	d__Bacteria	p__Pseudomonadota	c__Gammaproteobacteria	o__Enterobacterales	f__Enterobacteriaceae	g__Gilliamella	s__Gilliamella apicola_N	NA		0	37.93	1.72	NA	NA	Apis mellifera	2034	NA	genome from metagenome	multi-marker approach	spades (v3.15.3)	Prodigal (v2.6.3)+Custom Filtering+DRAM (v1.4.6)	med	Low Quality Draft	Medium Quality Draft	CheckM (v1.1.3)	no	barrnap	kmer+coverage	metabat	bwa
		M3-3_6	22.7	0	490227	8	96473	61278	111849	389	0.49M	M3-3	low	d__Bacteria	p__Actinomycetota	c__Actinomycetia	o__Actinomycetales	f__Bifidobacteriaceae	g__Bifidobacterium	s__Bifidobacterium indicum	NA		0	22.7	0	NA	NA	Apis mellifera	2034	NA	genome from metagenome	multi-marker approach	spades (v3.15.3)	Prodigal (v2.6.3)+Custom Filtering+DRAM (v1.4.6)	med	Low Quality Draft	Medium Quality Draft	CheckM (v1.1.3)	no	barrnap	kmer+coverage	metabat	bwa
		M3-3_8	34.29	7.83	772324	78	15329	9901	65864	680	0.77M	M3-3	low	d__Bacteria	p__Actinomycetota	c__Actinomycetia	o__Actinomycetales	f__Bifidobacteriaceae	g__Bifidobacterium	s__	NA		0	34.29	7.83	NA	NA	Apis mellifera	2034	NA	genome from metagenome	multi-marker approach	spades (v3.15.3)	Prodigal (v2.6.3)+Custom Filtering+DRAM (v1.4.6)	med	Low Quality Draft	Medium Quality Draft	CheckM (v1.1.3)	no	barrnap	kmer+coverage	metabat	bwa
		M3-4_1	27.59	0	308125	31	19209	9939	39812	307	0.31M	M3-4	low	d__Bacteria	p__Bacillota	c__Bacilli	o__Lactobacillales	f__Lactobacillaceae	g__Lactobacillus	s__Lactobacillus apis	NA		0	27.59	0	NA	NA	Apis mellifera	2034	NA	genome from metagenome	multi-marker approach	spades (v3.15.3)	Prodigal (v2.6.3)+Custom Filtering+DRAM (v1.4.6)	med	Low Quality Draft	Medium Quality Draft	CheckM (v1.1.3)	no	barrnap	kmer+coverage	metabat	bwa
		M3-4_14	91.35	5.76	1486711	118	21935	12599	80837	1432	1.49M	M3-4	low	d__Bacteria	p__Bacillota	c__Bacilli	o__Lactobacillales	f__Lactobacillaceae	g__Bombilactobacillus	s__Bombilactobacillus mellis	NA		0	91.35	5.76	NA	NA	Apis mellifera	2034	NA	genome from metagenome	multi-marker approach	spades (v3.15.3)	Prodigal (v2.6.3)+Custom Filtering+DRAM (v1.4.6)	med	High Quality Draft	Medium Quality Draft	CheckM (v1.1.3)	no	barrnap	kmer+coverage	metabat	bwa
		M3-4_15	8.62	0	716899	150	5341	4779	19248	756	0.72M	M3-4	low	d__Bacteria	p__Pseudomonadota	c__Gammaproteobacteria	o__Enterobacterales	f__Enterobacteriaceae	g__Gilliamella	s__Gilliamella apicola	NA		0	8.62	0	NA	NA	Apis mellifera	2034	NA	genome from metagenome	multi-marker approach	spades (v3.15.3)	Prodigal (v2.6.3)+Custom Filtering+DRAM (v1.4.6)	med	Low Quality Draft	Medium Quality Draft	CheckM (v1.1.3)	no	barrnap	kmer+coverage	metabat	bwa
		M3-4_16	21.55	1.72	539765	94	6647	5742	16320	515	0.54M	M3-4	low	d__Bacteria	p__Pseudomonadota	c__Gammaproteobacteria	o__Enterobacterales	f__Enterobacteriaceae	g__Gilliamella	s__Gilliamella apicola	NA		0	21.55	1.72	NA	NA	Apis mellifera	2034	NA	genome from metagenome	multi-marker approach	spades (v3.15.3)	Prodigal (v2.6.3)+Custom Filtering+DRAM (v1.4.6)	med	Low Quality Draft	Medium Quality Draft	CheckM (v1.1.3)	no	barrnap	kmer+coverage	metabat	bwa
		M3-4_17	18.42	1.72	770707	240	4613	3211	21487	796	0.77M	M3-4	low	d__Bacteria	p__Pseudomonadota	c__Gammaproteobacteria	o__Enterobacterales	f__Enterobacteriaceae	g__Gilliamella	s__Gilliamella apicola	NA		0	18.42	1.72	NA	NA	Apis mellifera	2034	NA	genome from metagenome	multi-marker approach	spades (v3.15.3)	Prodigal (v2.6.3)+Custom Filtering+DRAM (v1.4.6)	med	Low Quality Draft	Medium Quality Draft	CheckM (v1.1.3)	no	barrnap	kmer+coverage	metabat	bwa
		M3-4_2	45.86	0.85	941124	57	24746	16510	56077	840	0.94M	M3-4	low	d__Bacteria	p__Pseudomonadota	c__Gammaproteobacteria	o__Burkholderiales	f__Neisseriaceae	g__Snodgrassella	s__Snodgrassella alvi	NA		0	45.86	0.85	NA	NA	Apis mellifera	2034	NA	genome from metagenome	multi-marker approach	spades (v3.15.3)	Prodigal (v2.6.3)+Custom Filtering+DRAM (v1.4.6)	med	Low Quality Draft	Medium Quality Draft	CheckM (v1.1.3)	no	barrnap	kmer+coverage	metabat	bwa
		M3-4_3	24.61	0	581852	8	294180	72731	294180	463	0.58M	M3-4	low	d__Bacteria	p__Actinomycetota	c__Actinomycetia	o__Actinomycetales	f__Bifidobacteriaceae	g__Bifidobacterium	s__Bifidobacterium indicum	NA		0	24.61	0	NA	NA	Apis mellifera	2034	NA	genome from metagenome	multi-marker approach	spades (v3.15.3)	Prodigal (v2.6.3)+Custom Filtering+DRAM (v1.4.6)	med	Low Quality Draft	Medium Quality Draft	CheckM (v1.1.3)	no	barrnap	kmer+coverage	metabat	bwa
		M3-4_4	47.41	8.62	1122064	207	9118	5420	25805	1123	1.12M	M3-4	low	d__Bacteria	p__Bacillota	c__Bacilli	o__Lactobacillales	f__Lactobacillaceae	g__Lactobacillus	s__Lactobacillus huangpiensis	NA		0	47.41	8.62	NA	NA	Apis mellifera	2034	NA	genome from metagenome	multi-marker approach	spades (v3.15.3)	Prodigal (v2.6.3)+Custom Filtering+DRAM (v1.4.6)	med	Low Quality Draft	Medium Quality Draft	CheckM (v1.1.3)	no	barrnap	kmer+coverage	metabat	bwa
		M3-4_6	37.93	0	1043652	76	19660	13732	57119	933	1.04M	M3-4	low	d__Bacteria	p__Pseudomonadota	c__Gammaproteobacteria	o__Burkholderiales	f__Neisseriaceae	g__Snodgrassella	s__Snodgrassella alvi	NA		0	37.93	0	NA	NA	Apis mellifera	2034	NA	genome from metagenome	multi-marker approach	spades (v3.15.3)	Prodigal (v2.6.3)+Custom Filtering+DRAM (v1.4.6)	med	Low Quality Draft	Medium Quality Draft	CheckM (v1.1.3)	no	barrnap	kmer+coverage	metabat	bwa
		M3-5_1	0	0	447992	190	2307	2357	4010	402	0.45M	M3-5	low	Unclassified				NA	NA		NA		0	0	0	NA	NA	Apis mellifera	2034	NA	genome from metagenome	multi-marker approach	spades (v3.15.3)	Prodigal (v2.6.3)+Custom Filtering+DRAM (v1.4.6)	med	Low Quality Draft	Medium Quality Draft	CheckM (v1.1.3)	no	barrnap	kmer+coverage	metabat	bwa
		M3-5_10	0	0	1694955	670	2371	2529	11653	1371	1.69M	M3-5	low	Unclassified				NA	NA		NA		0	0	0	NA	NA	Apis mellifera	2034	NA	genome from metagenome	multi-marker approach	spades (v3.15.3)	Prodigal (v2.6.3)+Custom Filtering+DRAM (v1.4.6)	med	Low Quality Draft	Medium Quality Draft	CheckM (v1.1.3)	no	barrnap	kmer+coverage	metabat	bwa
		M3-5_12	11.66	0.47	14350843	5505	2521	2606	7435	22548	14.35M	M3-5	low					NA	NA		NA		0	11.66	0.47	NA	NA	Apis mellifera	2034	NA	genome from metagenome	multi-marker approach	spades (v3.15.3)	Prodigal (v2.6.3)+Custom Filtering+DRAM (v1.4.6)	med	Low Quality Draft	Medium Quality Draft	CheckM (v1.1.3)	no	barrnap	kmer+coverage	metabat	bwa
		M3-5_18	34.73	1.26	667450	30	85891	22248	169304	565	0.67M	M3-5	low	d__Bacteria	p__Actinomycetota	c__Actinomycetia	o__Actinomycetales	f__Bifidobacteriaceae	g__Bifidobacterium	s__Bifidobacterium sp000499285	NA		0	34.73	1.26	NA	NA	Apis mellifera	2034	NA	genome from metagenome	multi-marker approach	spades (v3.15.3)	Prodigal (v2.6.3)+Custom Filtering+DRAM (v1.4.6)	med	Low Quality Draft	Medium Quality Draft	CheckM (v1.1.3)	no	barrnap	kmer+coverage	metabat	bwa
		M3-5_3	96.13	8.09	5189804	419	20014	12386	129683	5072	5.19M	M3-5	low	d__Bacteria	p__Pseudomonadota	c__Gammaproteobacteria	o__Enterobacterales	f__Enterobacteriaceae	g__Enterobacter	s__Enterobacter cloacae	NA		0	96.13	8.09	NA	NA	Apis mellifera	2034	NA	genome from metagenome	multi-marker approach	spades (v3.15.3)	Prodigal (v2.6.3)+Custom Filtering+DRAM (v1.4.6)	med	High Quality Draft	Medium Quality Draft	CheckM (v1.1.3)	no	barrnap	kmer+coverage	metabat	bwa
		M3-5_5	10.34	0	1963380	484	4422	4056	21816	2072	1.96M	M3-5	low	Unclassified Bacteria				NA	NA		NA		0	10.34	0	NA	NA	Apis mellifera	2034	NA	genome from metagenome	multi-marker approach	spades (v3.15.3)	Prodigal (v2.6.3)+Custom Filtering+DRAM (v1.4.6)	med	Low Quality Draft	Medium Quality Draft	CheckM (v1.1.3)	no	barrnap	kmer+coverage	metabat	bwa
		M3-5_7	32.76	0	1038489	170	7600	6108	25059	958	1.04M	M3-5	low	d__Bacteria	p__Actinomycetota	c__Actinomycetia	o__Actinomycetales	f__Bifidobacteriaceae	g__Bifidobacterium	s__Bifidobacterium apousia	NA		0	32.76	0	NA	NA	Apis mellifera	2034	NA	genome from metagenome	multi-marker approach	spades (v3.15.3)	Prodigal (v2.6.3)+Custom Filtering+DRAM (v1.4.6)	med	Low Quality Draft	Medium Quality Draft	CheckM (v1.1.3)	no	barrnap	kmer+coverage	metabat	bwa
		M3-5_9	0	0	334272	23	21865	14533	50067	300	0.33M	M3-5	low	d__Bacteria	p__Pseudomonadota	c__Gammaproteobacteria	o__Enterobacterales	f__Enterobacteriaceae	g__Gilliamella	s__Gilliamella apis_A	NA		0	0	0	NA	NA	Apis mellifera	2034	NA	genome from metagenome	multi-marker approach	spades (v3.15.3)	Prodigal (v2.6.3)+Custom Filtering+DRAM (v1.4.6)	med	Low Quality Draft	Medium Quality Draft	CheckM (v1.1.3)	no	barrnap	kmer+coverage	metabat	bwa
		M4-1_1	1.87	0	4275990	2853	1508	1498	5466	6938	4.28M	M4-1	low					NA	NA		NA		0	1.87	0	NA	NA	Apis mellifera	2034	NA	genome from metagenome	multi-marker approach	spades (v3.15.3)	Prodigal (v2.6.3)+Custom Filtering+DRAM (v1.4.6)	med	Low Quality Draft	Medium Quality Draft	CheckM (v1.1.3)	no	barrnap	kmer+coverage	metabat	bwa
		M4-1_10	46.9	0	1295728	334	4020	3879	21982	1360	1.3M	M4-1	low	d__Bacteria	p__Pseudomonadota	c__Gammaproteobacteria	o__Burkholderiales	f__Neisseriaceae	g__Snodgrassella	s__Snodgrassella alvi_G	NA		0	46.9	0	NA	NA	Apis mellifera	2034	NA	genome from metagenome	multi-marker approach	spades (v3.15.3)	Prodigal (v2.6.3)+Custom Filtering+DRAM (v1.4.6)	med	Low Quality Draft	Medium Quality Draft	CheckM (v1.1.3)	no	barrnap	kmer+coverage	metabat	bwa
		M4-1_12	27.59	5.17	714896	82	11293	8718	44298	660	0.71M	M4-1	low	d__Bacteria	p__Pseudomonadota	c__Alphaproteobacteria	o__Rhizobiales	f__Rhizobiaceae	g__Bartonella_A	s__	NA		0	27.59	5.17	NA	NA	Apis mellifera	2034	NA	genome from metagenome	multi-marker approach	spades (v3.15.3)	Prodigal (v2.6.3)+Custom Filtering+DRAM (v1.4.6)	med	Low Quality Draft	Medium Quality Draft	CheckM (v1.1.3)	no	barrnap	kmer+coverage	metabat	bwa
		M4-1_14	0	0	488398	6	134958	81399	148042	419	0.49M	M4-1	low	Unclassified				NA	NA		NA		0	0	0	NA	NA	Apis mellifera	2034	NA	genome from metagenome	multi-marker approach	spades (v3.15.3)	Prodigal (v2.6.3)+Custom Filtering+DRAM (v1.4.6)	med	Low Quality Draft	Medium Quality Draft	CheckM (v1.1.3)	no	barrnap	kmer+coverage	metabat	bwa
		M4-1_15	91.95	9.56	1255694	27	97355	46507	243144	1167	1.26M	M4-1	low	d__Bacteria	p__Bacillota	c__Bacilli	o__Lactobacillales	f__Lactobacillaceae	g__Lactobacillus	s__Lactobacillus helsingborgensis	NA		0	91.95	9.56	NA	NA	Apis mellifera	2034	NA	genome from metagenome	multi-marker approach	spades (v3.15.3)	Prodigal (v2.6.3)+Custom Filtering+DRAM (v1.4.6)	med	High Quality Draft	Medium Quality Draft	CheckM (v1.1.3)	no	barrnap	kmer+coverage	metabat	bwa
		M4-1_17	41.85	1.72	1893967	94	41473	20148	146356	1691	1.89M	M4-1	low	d__Bacteria	p__Pseudomonadota	c__Gammaproteobacteria	o__Enterobacterales	f__Enterobacteriaceae	g__Gilliamella	s__Gilliamella apicola_Q	NA		0	41.85	1.72	NA	NA	Apis mellifera	2034	NA	genome from metagenome	multi-marker approach	spades (v3.15.3)	Prodigal (v2.6.3)+Custom Filtering+DRAM (v1.4.6)	med	Low Quality Draft	Medium Quality Draft	CheckM (v1.1.3)	no	barrnap	kmer+coverage	metabat	bwa
		M4-1_18	5.17	0	322995	6	66449	53832	78283	303	0.32M	M4-1	low	d__Bacteria	p__Pseudomonadota	c__Gammaproteobacteria	o__Enterobacterales	f__Enterobacteriaceae	g__Gilliamella	s__Gilliamella apicola_Q	NA		0	5.17	0	NA	NA	Apis mellifera	2034	NA	genome from metagenome	multi-marker approach	spades (v3.15.3)	Prodigal (v2.6.3)+Custom Filtering+DRAM (v1.4.6)	med	Low Quality Draft	Medium Quality Draft	CheckM (v1.1.3)	no	barrnap	kmer+coverage	metabat	bwa
		M4-1_2	0	0	1107890	582	2111	1903	4714	1572	1.11M	M4-1	low	Unclassified				NA	NA		NA		0	0	0	NA	NA	Apis mellifera	2034	NA	genome from metagenome	multi-marker approach	spades (v3.15.3)	Prodigal (v2.6.3)+Custom Filtering+DRAM (v1.4.6)	med	Low Quality Draft	Medium Quality Draft	CheckM (v1.1.3)	no	barrnap	kmer+coverage	metabat	bwa
		M4-1_21	76.21	11.32	1434324	187	10224	7670	25294	1411	1.43M	M4-1	low	d__Bacteria	p__Bacillota	c__Bacilli	o__Lactobacillales	f__Lactobacillaceae	g__Lactobacillus	s__Lactobacillus melliventris	NA		0	76.21	11.32	NA	NA	Apis mellifera	2034	NA	genome from metagenome	multi-marker approach	spades (v3.15.3)	Prodigal (v2.6.3)+Custom Filtering+DRAM (v1.4.6)	med	Medium Quality Draft	Low Quality Draft	CheckM (v1.1.3)	no	barrnap	kmer+coverage	metabat	bwa
		M4-1_22	34.48	0	639957	12	79812	53329	161245	580	0.64M	M4-1	low	d__Bacteria	p__Pseudomonadota	c__Gammaproteobacteria	o__Enterobacterales	f__Enterobacteriaceae	g__Gilliamella	s__Gilliamella apicola_Q	NA		0	34.48	0	NA	NA	Apis mellifera	2034	NA	genome from metagenome	multi-marker approach	spades (v3.15.3)	Prodigal (v2.6.3)+Custom Filtering+DRAM (v1.4.6)	med	Low Quality Draft	Medium Quality Draft	CheckM (v1.1.3)	no	barrnap	kmer+coverage	metabat	bwa
		M4-1_23	47.83	5.65	1041642	58	49080	17959	111731	946	1.04M	M4-1	low	d__Bacteria	p__Pseudomonadota	c__Alphaproteobacteria	o__Rhizobiales	f__Rhizobiaceae	g__Bartonella_A	s__Bartonella_A sp016102285	NA		0	47.83	5.65	NA	NA	Apis mellifera	2034	NA	genome from metagenome	multi-marker approach	spades (v3.15.3)	Prodigal (v2.6.3)+Custom Filtering+DRAM (v1.4.6)	med	Low Quality Draft	Medium Quality Draft	CheckM (v1.1.3)	no	barrnap	kmer+coverage	metabat	bwa
		M4-1_24	4.17	0	330147	109	3345	3028	14378	355	0.33M	M4-1	low	d__Bacteria	p__Actinomycetota	c__Actinomycetia	o__Actinomycetales	f__Bifidobacteriaceae	g__Bifidobacterium	s__Bifidobacterium polysaccharolyticum	NA		0	4.17	0	NA	NA	Apis mellifera	2034	NA	genome from metagenome	multi-marker approach	spades (v3.15.3)	Prodigal (v2.6.3)+Custom Filtering+DRAM (v1.4.6)	med	Low Quality Draft	Medium Quality Draft	CheckM (v1.1.3)	no	barrnap	kmer+coverage	metabat	bwa
		M4-1_25	16.08	0.06	440139	90	6140	4890	35193	441	0.44M	M4-1	low	d__Bacteria	p__Bacillota	c__Bacilli	o__Lactobacillales	f__Lactobacillaceae	g__Lactobacillus	s__Lactobacillus huangpiensis	NA		0	16.08	0.06	NA	NA	Apis mellifera	2034	NA	genome from metagenome	multi-marker approach	spades (v3.15.3)	Prodigal (v2.6.3)+Custom Filtering+DRAM (v1.4.6)	med	Low Quality Draft	Medium Quality Draft	CheckM (v1.1.3)	no	barrnap	kmer+coverage	metabat	bwa
		M4-1_26	30.72	0	347055	26	19307	13348	54455	349	0.35M	M4-1	low	d__Bacteria	p__Bacillota	c__Bacilli	o__Lactobacillales	f__Lactobacillaceae	g__Lactobacillus	s__Lactobacillus apis	NA		0	30.72	0	NA	NA	Apis mellifera	2034	NA	genome from metagenome	multi-marker approach	spades (v3.15.3)	Prodigal (v2.6.3)+Custom Filtering+DRAM (v1.4.6)	med	Low Quality Draft	Medium Quality Draft	CheckM (v1.1.3)	no	barrnap	kmer+coverage	metabat	bwa
		M4-1_27	6.9	0	579380	9	73428	64375	88330	558	0.58M	M4-1	low	d__Bacteria	p__Bacillota	c__Bacilli	o__Lactobacillales	f__Lactobacillaceae	g__Lactobacillus	s__Lactobacillus helsingborgensis	NA		0	6.9	0	NA	NA	Apis mellifera	2034	NA	genome from metagenome	multi-marker approach	spades (v3.15.3)	Prodigal (v2.6.3)+Custom Filtering+DRAM (v1.4.6)	med	Low Quality Draft	Medium Quality Draft	CheckM (v1.1.3)	no	barrnap	kmer+coverage	metabat	bwa
		M4-1_28	0	0	258334	77	4005	3354	14942	180	0.26M	M4-1	low	Unclassified Bacteria				NA	NA		NA		0	0	0	NA	NA	Apis mellifera	2034	NA	genome from metagenome	multi-marker approach	spades (v3.15.3)	Prodigal (v2.6.3)+Custom Filtering+DRAM (v1.4.6)	med	Low Quality Draft	Medium Quality Draft	CheckM (v1.1.3)	no	barrnap	kmer+coverage	metabat	bwa
		M4-1_3	37.93	1.72	1534336	221	9498	6942	30464	1566	1.53M	M4-1	low	d__Bacteria	p__Pseudomonadota	c__Gammaproteobacteria	o__Enterobacterales	f__Enterobacteriaceae	g__Gilliamella	s__Gilliamella apis	NA		0	37.93	1.72	NA	NA	Apis mellifera	2034	NA	genome from metagenome	multi-marker approach	spades (v3.15.3)	Prodigal (v2.6.3)+Custom Filtering+DRAM (v1.4.6)	med	Low Quality Draft	Medium Quality Draft	CheckM (v1.1.3)	no	barrnap	kmer+coverage	metabat	bwa
		M4-1_30	68.54	10.46	4444526	345	28394	12882	152962	2866	4.44M	M4-1	low					NA	NA		NA		0	68.54	10.46	NA	NA	Apis mellifera	2034	NA	genome from metagenome	multi-marker approach	spades (v3.15.3)	Prodigal (v2.6.3)+Custom Filtering+DRAM (v1.4.6)	med	Medium Quality Draft	Low Quality Draft	CheckM (v1.1.3)	no	barrnap	kmer+coverage	metabat	bwa
		M4-1_32	42.82	0	779828	149	6425	5233	32955	808	0.78M	M4-1	low	d__Bacteria	p__Bacillota	c__Bacilli	o__Lactobacillales	f__Lactobacillaceae	g__Lactobacillus	s__Lactobacillus huangpiensis	NA		0	42.82	0	NA	NA	Apis mellifera	2034	NA	genome from metagenome	multi-marker approach	spades (v3.15.3)	Prodigal (v2.6.3)+Custom Filtering+DRAM (v1.4.6)	med	Low Quality Draft	Medium Quality Draft	CheckM (v1.1.3)	no	barrnap	kmer+coverage	metabat	bwa
		M4-1_7	27.93	0	560747	199	2999	2817	8843	727	0.56M	M4-1	low	d__Bacteria	p__Pseudomonadota	c__Alphaproteobacteria	o__Rhizobiales	f__Rhizobiaceae	g__Bartonella_A	s__Bartonella_A sp945285915	NA		0	27.93	0	NA	NA	Apis mellifera	2034	NA	genome from metagenome	multi-marker approach	spades (v3.15.3)	Prodigal (v2.6.3)+Custom Filtering+DRAM (v1.4.6)	med	Low Quality Draft	Medium Quality Draft	CheckM (v1.1.3)	no	barrnap	kmer+coverage	metabat	bwa
		M4-1_8	12.5	0	203983	19	13008	10735	43477	197	0.2M	M4-1	low	d__Bacteria	p__Bacillota	c__Bacilli	o__Lactobacillales	f__Lactobacillaceae	g__Lactobacillus	s__Lactobacillus melliventris	NA		0	12.5	0	NA	NA	Apis mellifera	2034	NA	genome from metagenome	multi-marker approach	spades (v3.15.3)	Prodigal (v2.6.3)+Custom Filtering+DRAM (v1.4.6)	med	Low Quality Draft	Medium Quality Draft	CheckM (v1.1.3)	no	barrnap	kmer+coverage	metabat	bwa
		M4-1_9	25.47	0	304756	86	3772	3543	21754	319	0.3M	M4-1	low	d__Bacteria	p__Actinomycetota	c__Actinomycetia	o__Actinomycetales	f__Bifidobacteriaceae	g__Bifidobacterium	s__Bifidobacterium polysaccharolyticum	NA		0	25.47	0	NA	NA	Apis mellifera	2034	NA	genome from metagenome	multi-marker approach	spades (v3.15.3)	Prodigal (v2.6.3)+Custom Filtering+DRAM (v1.4.6)	med	Low Quality Draft	Medium Quality Draft	CheckM (v1.1.3)	no	barrnap	kmer+coverage	metabat	bwa
		M4-2_1	32.76	0	915836	106	11216	8639	53788	870	0.92M	M4-2	low	d__Bacteria	p__Bacillota	c__Bacilli	o__Lactobacillales	f__Lactobacillaceae	g__Lactobacillus	s__Lactobacillus apis	NA		0	32.76	0	NA	NA	Apis mellifera	2034	NA	genome from metagenome	multi-marker approach	spades (v3.15.3)	Prodigal (v2.6.3)+Custom Filtering+DRAM (v1.4.6)	med	Low Quality Draft	Medium Quality Draft	CheckM (v1.1.3)	no	barrnap	kmer+coverage	metabat	bwa
		M4-2_10	39.97	0.29	386675	32	27700	12083	59731	409	0.39M	M4-2	low	d__Bacteria	p__Bacillota	c__Bacilli	o__Lactobacillales	f__Lactobacillaceae	g__Lactobacillus	s__Lactobacillus apis	NA		0	39.97	0.29	NA	NA	Apis mellifera	2034	NA	genome from metagenome	multi-marker approach	spades (v3.15.3)	Prodigal (v2.6.3)+Custom Filtering+DRAM (v1.4.6)	med	Low Quality Draft	Medium Quality Draft	CheckM (v1.1.3)	no	barrnap	kmer+coverage	metabat	bwa
		M4-2_11	18.97	0	700666	173	4347	4050	14353	758	0.7M	M4-2	low	d__Bacteria	p__Pseudomonadota	c__Gammaproteobacteria	o__Enterobacterales	f__Enterobacteriaceae	g__Gilliamella	s__Gilliamella apis_A	NA		0	18.97	0	NA	NA	Apis mellifera	2034	NA	genome from metagenome	multi-marker approach	spades (v3.15.3)	Prodigal (v2.6.3)+Custom Filtering+DRAM (v1.4.6)	med	Low Quality Draft	Medium Quality Draft	CheckM (v1.1.3)	no	barrnap	kmer+coverage	metabat	bwa
		M4-2_16	0	0	241309	5	185381	48261	185381	203	0.24M	M4-2	low	Unclassified Bacteria				NA	NA		NA		0	0	0	NA	NA	Apis mellifera	2034	NA	genome from metagenome	multi-marker approach	spades (v3.15.3)	Prodigal (v2.6.3)+Custom Filtering+DRAM (v1.4.6)	med	Low Quality Draft	Medium Quality Draft	CheckM (v1.1.3)	no	barrnap	kmer+coverage	metabat	bwa
		M4-2_18	5.17	0	321846	45	8338	7152	33901	311	0.32M	M4-2	low	d__Bacteria	p__Bacillota	c__Bacilli	o__Lactobacillales	f__Lactobacillaceae	g__Bombilactobacillus	s__Bombilactobacillus mellis	NA		0	5.17	0	NA	NA	Apis mellifera	2034	NA	genome from metagenome	multi-marker approach	spades (v3.15.3)	Prodigal (v2.6.3)+Custom Filtering+DRAM (v1.4.6)	med	Low Quality Draft	Medium Quality Draft	CheckM (v1.1.3)	no	barrnap	kmer+coverage	metabat	bwa
		M4-2_19	12.5	0	2408192	65	123876	37049	389318	2269	2.41M	M4-2	low	d__Bacteria	p__Pseudomonadota	c__Gammaproteobacteria	o__Enterobacterales	f__Enterobacteriaceae	g__Enterobacter	s__Enterobacter bugandensis	NA		0	12.5	0	NA	NA	Apis mellifera	2034	NA	genome from metagenome	multi-marker approach	spades (v3.15.3)	Prodigal (v2.6.3)+Custom Filtering+DRAM (v1.4.6)	med	Low Quality Draft	Medium Quality Draft	CheckM (v1.1.3)	no	barrnap	kmer+coverage	metabat	bwa
		M4-2_23	28.61	1.72	347948	137	2591	2539	8723	453	0.35M	M4-2	low	d__Bacteria	p__Bacillota	c__Bacilli	o__Lactobacillales	f__Lactobacillaceae	g__CALYQJ01	s__CALYQJ01 sp945273735	NA		0	28.61	1.72	NA	NA	Apis mellifera	2034	NA	genome from metagenome	multi-marker approach	spades (v3.15.3)	Prodigal (v2.6.3)+Custom Filtering+DRAM (v1.4.6)	med	Low Quality Draft	Medium Quality Draft	CheckM (v1.1.3)	no	barrnap	kmer+coverage	metabat	bwa
		M4-2_24	13.79	1.72	708668	366	1924	1936	8814	833	0.71M	M4-2	low	d__Bacteria	p__Pseudomonadota	c__Gammaproteobacteria	o__Enterobacterales	f__Enterobacteriaceae	g__Gilliamella	s__Gilliamella apis	NA		0	13.79	1.72	NA	NA	Apis mellifera	2034	NA	genome from metagenome	multi-marker approach	spades (v3.15.3)	Prodigal (v2.6.3)+Custom Filtering+DRAM (v1.4.6)	med	Low Quality Draft	Medium Quality Draft	CheckM (v1.1.3)	no	barrnap	kmer+coverage	metabat	bwa
		M4-2_26	17.4	0	615324	66	29745	9323	77699	581	0.62M	M4-2	low	d__Bacteria	p__Pseudomonadota	c__Gammaproteobacteria	o__Enterobacterales	f__Enterobacteriaceae	g__Gilliamella	s__	NA		0	17.4	0	NA	NA	Apis mellifera	2034	NA	genome from metagenome	multi-marker approach	spades (v3.15.3)	Prodigal (v2.6.3)+Custom Filtering+DRAM (v1.4.6)	med	Low Quality Draft	Medium Quality Draft	CheckM (v1.1.3)	no	barrnap	kmer+coverage	metabat	bwa
		M4-2_4	0	0	283363	32	13262	8855	39651	281	0.28M	M4-2	low	d__Bacteria	p__Bacillota	c__Bacilli	o__Lactobacillales	f__Lactobacillaceae	g__Lactobacillus	s__Lactobacillus helsingborgensis	NA		0	0	0	NA	NA	Apis mellifera	2034	NA	genome from metagenome	multi-marker approach	spades (v3.15.3)	Prodigal (v2.6.3)+Custom Filtering+DRAM (v1.4.6)	med	Low Quality Draft	Medium Quality Draft	CheckM (v1.1.3)	no	barrnap	kmer+coverage	metabat	bwa
		M4-2_5	0	0	1823113	591	3307	3084	12450	2188	1.82M	M4-2	low	d__Bacteria	p__Pseudomonadota	c__Gammaproteobacteria	o__Enterobacterales	f__Enterobacteriaceae	g__Klebsiella	s__Klebsiella aerogenes	NA		0	0	0	NA	NA	Apis mellifera	2034	NA	genome from metagenome	multi-marker approach	spades (v3.15.3)	Prodigal (v2.6.3)+Custom Filtering+DRAM (v1.4.6)	med	Low Quality Draft	Medium Quality Draft	CheckM (v1.1.3)	no	barrnap	kmer+coverage	metabat	bwa
		M4-2_6	22.41	0	886215	187	5162	4739	31533	892	0.89M	M4-2	low	d__Bacteria	p__Pseudomonadota	c__Gammaproteobacteria	o__Enterobacterales	f__Enterobacteriaceae	g__Gilliamella	s__Gilliamella apis_A	NA		0	22.41	0	NA	NA	Apis mellifera	2034	NA	genome from metagenome	multi-marker approach	spades (v3.15.3)	Prodigal (v2.6.3)+Custom Filtering+DRAM (v1.4.6)	med	Low Quality Draft	Medium Quality Draft	CheckM (v1.1.3)	no	barrnap	kmer+coverage	metabat	bwa
		M4-2_7	91.61	15.24	1835855	224	19799	8195	189536	1867	1.84M	M4-2	low	d__Bacteria	p__Bacillota	c__Bacilli	o__Lactobacillales	f__Lactobacillaceae	g__Lactobacillus	s__Lactobacillus helsingborgensis	NA		0	91.61	15.24	NA	NA	Apis mellifera	2034	NA	genome from metagenome	multi-marker approach	spades (v3.15.3)	Prodigal (v2.6.3)+Custom Filtering+DRAM (v1.4.6)	med	High Quality Draft	Low Quality Draft	CheckM (v1.1.3)	no	barrnap	kmer+coverage	metabat	bwa
		M4-2_9	39.37	6.9	1055619	388	3213	2720	10061	1259	1.06M	M4-2	low	d__Bacteria	p__Bacillota	c__Bacilli	o__Lactobacillales	f__Lactobacillaceae	g__Lactobacillus	s__Lactobacillus huangpiensis	NA		0	39.37	6.9	NA	NA	Apis mellifera	2034	NA	genome from metagenome	multi-marker approach	spades (v3.15.3)	Prodigal (v2.6.3)+Custom Filtering+DRAM (v1.4.6)	med	Low Quality Draft	Medium Quality Draft	CheckM (v1.1.3)	no	barrnap	kmer+coverage	metabat	bwa
		M4-3_1	4.17	0	848669	42	43382	20206	273293	785	0.85M	M4-3	low	d__Bacteria	p__Pseudomonadota	c__Gammaproteobacteria	o__Enterobacterales	f__Enterobacteriaceae	g__Enterobacter	s__Enterobacter bugandensis	NA		0	4.17	0	NA	NA	Apis mellifera	2034	NA	genome from metagenome	multi-marker approach	spades (v3.15.3)	Prodigal (v2.6.3)+Custom Filtering+DRAM (v1.4.6)	med	Low Quality Draft	Medium Quality Draft	CheckM (v1.1.3)	no	barrnap	kmer+coverage	metabat	bwa
		M4-3_12	4.17	0	1358239	227	7611	5983	34899	1333	1.36M	M4-3	low	Unclassified Bacteria				NA	NA		NA		0	4.17	0	NA	NA	Apis mellifera	2034	NA	genome from metagenome	multi-marker approach	spades (v3.15.3)	Prodigal (v2.6.3)+Custom Filtering+DRAM (v1.4.6)	med	Low Quality Draft	Medium Quality Draft	CheckM (v1.1.3)	no	barrnap	kmer+coverage	metabat	bwa
		M4-3_14	97.73	7.42	1819836	39	85149	46662	191152	1687	1.82M	M4-3	low	d__Bacteria	p__Bacillota	c__Bacilli	o__Lactobacillales	f__Lactobacillaceae	g__Lactobacillus	s__Lactobacillus helsingborgensis	NA		0	97.73	7.42	NA	NA	Apis mellifera	2034	NA	genome from metagenome	multi-marker approach	spades (v3.15.3)	Prodigal (v2.6.3)+Custom Filtering+DRAM (v1.4.6)	med	High Quality Draft	Medium Quality Draft	CheckM (v1.1.3)	no	barrnap	kmer+coverage	metabat	bwa
		M4-3_15	43.97	1.72	1136857	64	35726	17763	97925	1118	1.14M	M4-3	low	d__Bacteria	p__Bacillota	c__Bacilli	o__Lactobacillales	f__Lactobacillaceae	g__Lactobacillus	s__Lactobacillus melliventris	NA		0	43.97	1.72	NA	NA	Apis mellifera	2034	NA	genome from metagenome	multi-marker approach	spades (v3.15.3)	Prodigal (v2.6.3)+Custom Filtering+DRAM (v1.4.6)	med	Low Quality Draft	Medium Quality Draft	CheckM (v1.1.3)	no	barrnap	kmer+coverage	metabat	bwa
		M4-3_16	0	0	463916	63	8945	7363	27641	519	0.46M	M4-3	low	Unclassified Bacteria				NA	NA		NA		0	0	0	NA	NA	Apis mellifera	2034	NA	genome from metagenome	multi-marker approach	spades (v3.15.3)	Prodigal (v2.6.3)+Custom Filtering+DRAM (v1.4.6)	med	Low Quality Draft	Medium Quality Draft	CheckM (v1.1.3)	no	barrnap	kmer+coverage	metabat	bwa
		M4-3_18	43.26	1.72	1320329	293	5336	4506	23450	1331	1.32M	M4-3	low	d__Bacteria	p__Pseudomonadota	c__Alphaproteobacteria	o__Rhizobiales	f__Rhizobiaceae	g__Bartonella_A	s__Bartonella_A apis	NA		0	43.26	1.72	NA	NA	Apis mellifera	2034	NA	genome from metagenome	multi-marker approach	spades (v3.15.3)	Prodigal (v2.6.3)+Custom Filtering+DRAM (v1.4.6)	med	Low Quality Draft	Medium Quality Draft	CheckM (v1.1.3)	no	barrnap	kmer+coverage	metabat	bwa
		M4-3_2	8.77	0	256009	4	97017	64002	121992	258	0.26M	M4-3	low	Unclassified Bacteria				NA	NA		NA		0	8.77	0	NA	NA	Apis mellifera	2034	NA	genome from metagenome	multi-marker approach	spades (v3.15.3)	Prodigal (v2.6.3)+Custom Filtering+DRAM (v1.4.6)	med	Low Quality Draft	Medium Quality Draft	CheckM (v1.1.3)	no	barrnap	kmer+coverage	metabat	bwa
		M4-3_21	13.48	0	223101	17	18359	13123	61599	186	0.22M	M4-3	low	d__Bacteria	p__Pseudomonadota	c__Gammaproteobacteria	o__Enterobacterales	f__Enterobacteriaceae	g__Gilliamella	s__Gilliamella apicola	NA		0	13.48	0	NA	NA	Apis mellifera	2034	NA	genome from metagenome	multi-marker approach	spades (v3.15.3)	Prodigal (v2.6.3)+Custom Filtering+DRAM (v1.4.6)	med	Low Quality Draft	Medium Quality Draft	CheckM (v1.1.3)	no	barrnap	kmer+coverage	metabat	bwa
		M4-3_24	20.09	0	496458	5	273050	99291	273050	444	0.5M	M4-3	low	d__Bacteria	p__Pseudomonadota	c__Gammaproteobacteria	o__Burkholderiales	f__Neisseriaceae	g__Snodgrassella	s__Snodgrassella alvi	NA		0	20.09	0	NA	NA	Apis mellifera	2034	NA	genome from metagenome	multi-marker approach	spades (v3.15.3)	Prodigal (v2.6.3)+Custom Filtering+DRAM (v1.4.6)	med	Low Quality Draft	Medium Quality Draft	CheckM (v1.1.3)	no	barrnap	kmer+coverage	metabat	bwa
		M4-3_25	15.09	0	236993	2	155039	118496	155039	224	0.24M	M4-3	low	d__Bacteria	p__Pseudomonadota	c__Gammaproteobacteria	o__Enterobacterales	f__Enterobacteriaceae	g__Frischella	s__Frischella perrara	NA		0	15.09	0	NA	NA	Apis mellifera	2034	NA	genome from metagenome	multi-marker approach	spades (v3.15.3)	Prodigal (v2.6.3)+Custom Filtering+DRAM (v1.4.6)	med	Low Quality Draft	Medium Quality Draft	CheckM (v1.1.3)	no	barrnap	kmer+coverage	metabat	bwa
		M4-3_27	0	0	415133	22	25984	18869	74277	348	0.42M	M4-3	low	d__Bacteria	p__Pseudomonadota	c__Gammaproteobacteria	o__Enterobacterales	f__Enterobacteriaceae	g__Gilliamella	s__Gilliamella apicola	NA		0	0	0	NA	NA	Apis mellifera	2034	NA	genome from metagenome	multi-marker approach	spades (v3.15.3)	Prodigal (v2.6.3)+Custom Filtering+DRAM (v1.4.6)	med	Low Quality Draft	Medium Quality Draft	CheckM (v1.1.3)	no	barrnap	kmer+coverage	metabat	bwa
		M4-3_28	4.17	0	419304	134	4037	3129	28720	455	0.42M	M4-3	low	d__Bacteria	p__Pseudomonadota	c__Gammaproteobacteria	o__Enterobacterales	f__Enterobacteriaceae	g__Gilliamella	s__Gilliamella apis	NA		0	4.17	0	NA	NA	Apis mellifera	2034	NA	genome from metagenome	multi-marker approach	spades (v3.15.3)	Prodigal (v2.6.3)+Custom Filtering+DRAM (v1.4.6)	med	Low Quality Draft	Medium Quality Draft	CheckM (v1.1.3)	no	barrnap	kmer+coverage	metabat	bwa
		M4-3_3	8.62	0	627305	291	2312	2155	5881	776	0.63M	M4-3	low	d__Bacteria	p__Pseudomonadota	c__Gammaproteobacteria	o__Enterobacterales	f__Enterobacteriaceae	g__Pantoea	s__Pantoea dispersa	NA		0	8.62	0	NA	NA	Apis mellifera	2034	NA	genome from metagenome	multi-marker approach	spades (v3.15.3)	Prodigal (v2.6.3)+Custom Filtering+DRAM (v1.4.6)	med	Low Quality Draft	Medium Quality Draft	CheckM (v1.1.3)	no	barrnap	kmer+coverage	metabat	bwa
		M4-3_4	34.48	0	960125	92	31119	10436	75732	915	0.96M	M4-3	low	d__Bacteria	p__Bacillota	c__Bacilli	o__Lactobacillales	f__Lactobacillaceae	g__Lactobacillus	s__Lactobacillus apis	NA		0	34.48	0	NA	NA	Apis mellifera	2034	NA	genome from metagenome	multi-marker approach	spades (v3.15.3)	Prodigal (v2.6.3)+Custom Filtering+DRAM (v1.4.6)	med	Low Quality Draft	Medium Quality Draft	CheckM (v1.1.3)	no	barrnap	kmer+coverage	metabat	bwa
		M4-3_6	26.02	0	1012586	308	4023	3287	16107	1070	1.01M	M4-3	low	d__Bacteria	p__Pseudomonadota	c__Alphaproteobacteria	o__Rhizobiales	f__Rhizobiaceae	g__Bartonella_A	s__Bartonella_A sp016100455	NA		0	26.02	0	NA	NA	Apis mellifera	2034	NA	genome from metagenome	multi-marker approach	spades (v3.15.3)	Prodigal (v2.6.3)+Custom Filtering+DRAM (v1.4.6)	med	Low Quality Draft	Medium Quality Draft	CheckM (v1.1.3)	no	barrnap	kmer+coverage	metabat	bwa
		M4-3_7	6.9	0	240850	23	17207	10471	37559	231	0.24M	M4-3	low	d__Bacteria	p__Bacillota	c__Bacilli	o__Lactobacillales	f__Lactobacillaceae	g__Lactobacillus	s__Lactobacillus melliventris	NA		0	6.9	0	NA	NA	Apis mellifera	2034	NA	genome from metagenome	multi-marker approach	spades (v3.15.3)	Prodigal (v2.6.3)+Custom Filtering+DRAM (v1.4.6)	med	Low Quality Draft	Medium Quality Draft	CheckM (v1.1.3)	no	barrnap	kmer+coverage	metabat	bwa
		M4-3_9	9.2	0	299685	38	21656	7886	49653	284	0.3M	M4-3	low	d__Bacteria	p__Bacillota	c__Bacilli	o__Lactobacillales	f__Lactobacillaceae	g__Lactobacillus	s__Lactobacillus melliventris	NA		0	9.2	0	NA	NA	Apis mellifera	2034	NA	genome from metagenome	multi-marker approach	spades (v3.15.3)	Prodigal (v2.6.3)+Custom Filtering+DRAM (v1.4.6)	med	Low Quality Draft	Medium Quality Draft	CheckM (v1.1.3)	no	barrnap	kmer+coverage	metabat	bwa
		M4-4_1	17.24	1.72	369790	9	108229	41087	121902	301	0.37M	M4-4	low	d__Bacteria	p__Actinomycetota	c__Actinomycetia	o__Actinomycetales	f__Bifidobacteriaceae	g__Bifidobacterium	s__Bifidobacterium mizhiense	NA		0	17.24	1.72	NA	NA	Apis mellifera	2034	NA	genome from metagenome	multi-marker approach	spades (v3.15.3)	Prodigal (v2.6.3)+Custom Filtering+DRAM (v1.4.6)	med	Low Quality Draft	Medium Quality Draft	CheckM (v1.1.3)	no	barrnap	kmer+coverage	metabat	bwa
		M4-4_10	39.66	0	639972	29	27476	22068	68932	599	0.64M	M4-4	low	d__Bacteria	p__Bacillota	c__Bacilli	o__Lactobacillales	f__Lactobacillaceae	g__Lactobacillus	s__Lactobacillus panisapium	NA		0	39.66	0	NA	NA	Apis mellifera	2034	NA	genome from metagenome	multi-marker approach	spades (v3.15.3)	Prodigal (v2.6.3)+Custom Filtering+DRAM (v1.4.6)	med	Low Quality Draft	Medium Quality Draft	CheckM (v1.1.3)	no	barrnap	kmer+coverage	metabat	bwa
		M4-4_11	31.03	0	680379	22	91588	30926	189814	621	0.68M	M4-4	low	d__Bacteria	p__Pseudomonadota	c__Alphaproteobacteria	o__Acetobacterales	f__Acetobacteraceae	g__Commensalibacter	s__Commensalibacter sp003202795	NA		0	31.03	0	NA	NA	Apis mellifera	2034	NA	genome from metagenome	multi-marker approach	spades (v3.15.3)	Prodigal (v2.6.3)+Custom Filtering+DRAM (v1.4.6)	med	Low Quality Draft	Medium Quality Draft	CheckM (v1.1.3)	no	barrnap	kmer+coverage	metabat	bwa
		M4-4_12	32.83	3.18	798780	15	91082	53252	132501	670	0.8M	M4-4	low	d__Bacteria	p__Actinomycetota	c__Actinomycetia	o__Actinomycetales	f__Bifidobacteriaceae	g__Bifidobacterium	s__Bifidobacterium mizhiense	NA		0	32.83	3.18	NA	NA	Apis mellifera	2034	NA	genome from metagenome	multi-marker approach	spades (v3.15.3)	Prodigal (v2.6.3)+Custom Filtering+DRAM (v1.4.6)	med	Low Quality Draft	Medium Quality Draft	CheckM (v1.1.3)	no	barrnap	kmer+coverage	metabat	bwa
		M4-4_13	32.76	1.72	515962	24	38349	21498	60329	420	0.52M	M4-4	low	d__Bacteria	p__Actinomycetota	c__Actinomycetia	o__Actinomycetales	f__Bifidobacteriaceae	g__Bifidobacterium	s__Bifidobacterium asteroides	NA		0	32.76	1.72	NA	NA	Apis mellifera	2034	NA	genome from metagenome	multi-marker approach	spades (v3.15.3)	Prodigal (v2.6.3)+Custom Filtering+DRAM (v1.4.6)	med	Low Quality Draft	Medium Quality Draft	CheckM (v1.1.3)	no	barrnap	kmer+coverage	metabat	bwa
		M4-4_14	37.93	0	430171	4	228566	107542	228566	397	0.43M	M4-4	low	d__Bacteria	p__Bacillota	c__Bacilli	o__Lactobacillales	f__Lactobacillaceae	g__Lactobacillus	s__Lactobacillus helsingborgensis	NA		0	37.93	0	NA	NA	Apis mellifera	2034	NA	genome from metagenome	multi-marker approach	spades (v3.15.3)	Prodigal (v2.6.3)+Custom Filtering+DRAM (v1.4.6)	med	Low Quality Draft	Medium Quality Draft	CheckM (v1.1.3)	no	barrnap	kmer+coverage	metabat	bwa
		M4-4_15	4.17	0	276536	15	37076	18435	54399	221	0.28M	M4-4	low	d__Bacteria	p__Actinomycetota	c__Actinomycetia	o__Actinomycetales	f__Bifidobacteriaceae	g__Bifidobacterium	s__Bifidobacterium mizhiense	NA		0	4.17	0	NA	NA	Apis mellifera	2034	NA	genome from metagenome	multi-marker approach	spades (v3.15.3)	Prodigal (v2.6.3)+Custom Filtering+DRAM (v1.4.6)	med	Low Quality Draft	Medium Quality Draft	CheckM (v1.1.3)	no	barrnap	kmer+coverage	metabat	bwa
		M4-4_17	15.52	0	253567	5	50598	50713	98783	231	0.25M	M4-4	low	d__Bacteria	p__Bacillota	c__Bacilli	o__Lactobacillales	f__Lactobacillaceae	g__Lactobacillus	s__Lactobacillus helsingborgensis	NA		0	15.52	0	NA	NA	Apis mellifera	2034	NA	genome from metagenome	multi-marker approach	spades (v3.15.3)	Prodigal (v2.6.3)+Custom Filtering+DRAM (v1.4.6)	med	Low Quality Draft	Medium Quality Draft	CheckM (v1.1.3)	no	barrnap	kmer+coverage	metabat	bwa
		M4-4_18	0	0	312595	7	92394	44656	114809	292	0.31M	M4-4	low	d__Bacteria	p__Bacillota	c__Bacilli	o__Lactobacillales	f__Lactobacillaceae	g__Lactobacillus	s__Lactobacillus panisapium	NA		0	0	0	NA	NA	Apis mellifera	2034	NA	genome from metagenome	multi-marker approach	spades (v3.15.3)	Prodigal (v2.6.3)+Custom Filtering+DRAM (v1.4.6)	med	Low Quality Draft	Medium Quality Draft	CheckM (v1.1.3)	no	barrnap	kmer+coverage	metabat	bwa
		M4-4_19	42.42	0	889381	84	15315	10587	33710	779	0.89M	M4-4	low	d__Bacteria	p__Actinomycetota	c__Actinomycetia	o__Actinomycetales	f__Bifidobacteriaceae	g__Bifidobacterium	s__Bifidobacterium indicum	NA		0	42.42	0	NA	NA	Apis mellifera	2034	NA	genome from metagenome	multi-marker approach	spades (v3.15.3)	Prodigal (v2.6.3)+Custom Filtering+DRAM (v1.4.6)	med	Low Quality Draft	Medium Quality Draft	CheckM (v1.1.3)	no	barrnap	kmer+coverage	metabat	bwa
		M4-4_2	4.17	4.17	504887	43	18317	11741	76100	414	0.5M	M4-4	low	d__Bacteria	p__Actinomycetota	c__Actinomycetia	o__Actinomycetales	f__Bifidobacteriaceae	g__Bifidobacterium	s__	NA		0	4.17	4.17	NA	NA	Apis mellifera	2034	NA	genome from metagenome	multi-marker approach	spades (v3.15.3)	Prodigal (v2.6.3)+Custom Filtering+DRAM (v1.4.6)	med	Low Quality Draft	Medium Quality Draft	CheckM (v1.1.3)	no	barrnap	kmer+coverage	metabat	bwa
		M4-4_21	12.99	0	428065	2	396161	214032	396161	379	0.43M	M4-4	low	d__Bacteria	p__Bacillota	c__Bacilli	o__Lactobacillales	f__Lactobacillaceae	g__Lactobacillus	s__Lactobacillus helsingborgensis	NA		0	12.99	0	NA	NA	Apis mellifera	2034	NA	genome from metagenome	multi-marker approach	spades (v3.15.3)	Prodigal (v2.6.3)+Custom Filtering+DRAM (v1.4.6)	med	Low Quality Draft	Medium Quality Draft	CheckM (v1.1.3)	no	barrnap	kmer+coverage	metabat	bwa
		M4-4_22	25.86	0	671732	93	8890	7222	42385	666	0.67M	M4-4	low	d__Bacteria	p__Pseudomonadota	c__Gammaproteobacteria	o__Enterobacterales	f__Enterobacteriaceae	g__Gilliamella	s__Gilliamella apis	NA		0	25.86	0	NA	NA	Apis mellifera	2034	NA	genome from metagenome	multi-marker approach	spades (v3.15.3)	Prodigal (v2.6.3)+Custom Filtering+DRAM (v1.4.6)	med	Low Quality Draft	Medium Quality Draft	CheckM (v1.1.3)	no	barrnap	kmer+coverage	metabat	bwa
		M4-4_23	4.17	0	266487	17	26436	15675	51959	256	0.27M	M4-4	low	d__Bacteria	p__Bacillota	c__Bacilli	o__Lactobacillales	f__Lactobacillaceae	g__Lactobacillus	s__Lactobacillus sp016100975	NA		0	4.17	0	NA	NA	Apis mellifera	2034	NA	genome from metagenome	multi-marker approach	spades (v3.15.3)	Prodigal (v2.6.3)+Custom Filtering+DRAM (v1.4.6)	med	Low Quality Draft	Medium Quality Draft	CheckM (v1.1.3)	no	barrnap	kmer+coverage	metabat	bwa
		M4-4_26	0	0	1102375	473	2475	2330	6327	1424	1.1M	M4-4	low	d__Bacteria	p__Pseudomonadota	c__Gammaproteobacteria	o__Enterobacterales	f__Enterobacteriaceae	g__Enterobacter	s__Enterobacter hormaechei_A	NA		0	0	0	NA	NA	Apis mellifera	2034	NA	genome from metagenome	multi-marker approach	spades (v3.15.3)	Prodigal (v2.6.3)+Custom Filtering+DRAM (v1.4.6)	med	Low Quality Draft	Medium Quality Draft	CheckM (v1.1.3)	no	barrnap	kmer+coverage	metabat	bwa
		M4-4_27	22.69	0.95	424217	22	101225	19282	131687	367	0.42M	M4-4	low	d__Bacteria	p__Actinomycetota	c__Actinomycetia	o__Actinomycetales	f__Bifidobacteriaceae	g__Bifidobacterium	s__Bifidobacterium mizhiense	NA		0	22.69	0.95	NA	NA	Apis mellifera	2034	NA	genome from metagenome	multi-marker approach	spades (v3.15.3)	Prodigal (v2.6.3)+Custom Filtering+DRAM (v1.4.6)	med	Low Quality Draft	Medium Quality Draft	CheckM (v1.1.3)	no	barrnap	kmer+coverage	metabat	bwa
		M4-4_28	20.51	0	520607	3	347129	173535	347129	445	0.52M	M4-4	low	d__Bacteria	p__Pseudomonadota	c__Gammaproteobacteria	o__Burkholderiales	f__Neisseriaceae	g__Snodgrassella	s__Snodgrassella alvi	NA		0	20.51	0	NA	NA	Apis mellifera	2034	NA	genome from metagenome	multi-marker approach	spades (v3.15.3)	Prodigal (v2.6.3)+Custom Filtering+DRAM (v1.4.6)	med	Low Quality Draft	Medium Quality Draft	CheckM (v1.1.3)	no	barrnap	kmer+coverage	metabat	bwa
		M4-4_30	19.56	0	411801	5	119723	82360	122414	344	0.41M	M4-4	low	d__Bacteria	p__Bacillota	c__Bacilli	o__Lactobacillales	f__Lactobacillaceae	g__Lactobacillus	s__Lactobacillus helsingborgensis	NA		0	19.56	0	NA	NA	Apis mellifera	2034	NA	genome from metagenome	multi-marker approach	spades (v3.15.3)	Prodigal (v2.6.3)+Custom Filtering+DRAM (v1.4.6)	med	Low Quality Draft	Medium Quality Draft	CheckM (v1.1.3)	no	barrnap	kmer+coverage	metabat	bwa
		M4-4_31	32.75	0	1171262	24	84155	48802	125627	1072	1.17M	M4-4	low	d__Bacteria	p__Bacillota	c__Bacilli	o__Lactobacillales	f__Lactobacillaceae	g__Lactobacillus	s__Lactobacillus panisapium	NA		0	32.75	0	NA	NA	Apis mellifera	2034	NA	genome from metagenome	multi-marker approach	spades (v3.15.3)	Prodigal (v2.6.3)+Custom Filtering+DRAM (v1.4.6)	med	Low Quality Draft	Medium Quality Draft	CheckM (v1.1.3)	no	barrnap	kmer+coverage	metabat	bwa
		M4-4_32	17.18	0	412523	17	38497	24266	87963	377	0.41M	M4-4	low	d__Bacteria	p__Pseudomonadota	c__Gammaproteobacteria	o__Enterobacterales	f__Enterobacteriaceae	g__Gilliamella	s__Gilliamella apicola_N	NA		0	17.18	0	NA	NA	Apis mellifera	2034	NA	genome from metagenome	multi-marker approach	spades (v3.15.3)	Prodigal (v2.6.3)+Custom Filtering+DRAM (v1.4.6)	med	Low Quality Draft	Medium Quality Draft	CheckM (v1.1.3)	no	barrnap	kmer+coverage	metabat	bwa
		M4-4_35	8.33	0	286117	32	10383	8941	32427	253	0.29M	M4-4	low	d__Bacteria	p__Actinomycetota	c__Actinomycetia	o__Actinomycetales	f__Bifidobacteriaceae	g__Bifidobacterium	s__Bifidobacterium indicum	NA		0	8.33	0	NA	NA	Apis mellifera	2034	NA	genome from metagenome	multi-marker approach	spades (v3.15.3)	Prodigal (v2.6.3)+Custom Filtering+DRAM (v1.4.6)	med	Low Quality Draft	Medium Quality Draft	CheckM (v1.1.3)	no	barrnap	kmer+coverage	metabat	bwa
		M4-4_5	18.1	0	443961	56	9739	7927	29109	442	0.44M	M4-4	low	d__Bacteria	p__Pseudomonadota	c__Gammaproteobacteria	o__Enterobacterales	f__Enterobacteriaceae	g__Gilliamella	s__Gilliamella apis	NA		0	18.1	0	NA	NA	Apis mellifera	2034	NA	genome from metagenome	multi-marker approach	spades (v3.15.3)	Prodigal (v2.6.3)+Custom Filtering+DRAM (v1.4.6)	med	Low Quality Draft	Medium Quality Draft	CheckM (v1.1.3)	no	barrnap	kmer+coverage	metabat	bwa
		M4-4_6	13.79	0	541191	47	18487	11514	29270	500	0.54M	M4-4	low	d__Bacteria	p__Pseudomonadota	c__Gammaproteobacteria	o__Enterobacterales	f__Enterobacteriaceae	g__Gilliamella	s__Gilliamella apis	NA		0	13.79	0	NA	NA	Apis mellifera	2034	NA	genome from metagenome	multi-marker approach	spades (v3.15.3)	Prodigal (v2.6.3)+Custom Filtering+DRAM (v1.4.6)	med	Low Quality Draft	Medium Quality Draft	CheckM (v1.1.3)	no	barrnap	kmer+coverage	metabat	bwa
		M4-4_8	13.79	0	431209	6	86647	71868	133826	422	0.43M	M4-4	low	d__Bacteria	p__Bacillota	c__Bacilli	o__Lactobacillales	f__Lactobacillaceae	g__Lactobacillus	s__Lactobacillus helsingborgensis	NA		0	13.79	0	NA	NA	Apis mellifera	2034	NA	genome from metagenome	multi-marker approach	spades (v3.15.3)	Prodigal (v2.6.3)+Custom Filtering+DRAM (v1.4.6)	med	Low Quality Draft	Medium Quality Draft	CheckM (v1.1.3)	no	barrnap	kmer+coverage	metabat	bwa
		M4-4_9	15.52	0	381808	21	27175	18181	57151	314	0.38M	M4-4	low	d__Bacteria	p__Actinomycetota	c__Actinomycetia	o__Actinomycetales	f__Bifidobacteriaceae	g__Bifidobacterium	s__Bifidobacterium asteroides	NA		0	15.52	0	NA	NA	Apis mellifera	2034	NA	genome from metagenome	multi-marker approach	spades (v3.15.3)	Prodigal (v2.6.3)+Custom Filtering+DRAM (v1.4.6)	med	Low Quality Draft	Medium Quality Draft	CheckM (v1.1.3)	no	barrnap	kmer+coverage	metabat	bwa
		M4-5_1	24.71	0	439996	25	23245	17599	73041	408	0.44M	M4-5	low	d__Bacteria	p__Actinomycetota	c__Actinomycetia	o__Actinomycetales	f__Bifidobacteriaceae	g__Bifidobacterium	s__	NA		0	24.71	0	NA	NA	Apis mellifera	2034	NA	genome from metagenome	multi-marker approach	spades (v3.15.3)	Prodigal (v2.6.3)+Custom Filtering+DRAM (v1.4.6)	med	Low Quality Draft	Medium Quality Draft	CheckM (v1.1.3)	no	barrnap	kmer+coverage	metabat	bwa
		M4-5_10	32.52	0	397986	8	95632	49748	141731	394	0.4M	M4-5	low	d__Bacteria	p__Bacillota	c__Bacilli	o__Lactobacillales	f__Lactobacillaceae	g__Lactobacillus	s__Lactobacillus melliventris	NA		0	32.52	0	NA	NA	Apis mellifera	2034	NA	genome from metagenome	multi-marker approach	spades (v3.15.3)	Prodigal (v2.6.3)+Custom Filtering+DRAM (v1.4.6)	med	Low Quality Draft	Medium Quality Draft	CheckM (v1.1.3)	no	barrnap	kmer+coverage	metabat	bwa
		M4-5_11	22.73	0	566396	47	16863	12050	59725	467	0.57M	M4-5	low	d__Bacteria	p__Actinomycetota	c__Actinomycetia	o__Actinomycetales	f__Bifidobacteriaceae	g__Bifidobacterium	s__	NA		0	22.73	0	NA	NA	Apis mellifera	2034	NA	genome from metagenome	multi-marker approach	spades (v3.15.3)	Prodigal (v2.6.3)+Custom Filtering+DRAM (v1.4.6)	med	Low Quality Draft	Medium Quality Draft	CheckM (v1.1.3)	no	barrnap	kmer+coverage	metabat	bwa
		M4-5_13	24.14	0	458370	23	52864	19929	106238	400	0.46M	M4-5	low	d__Bacteria	p__Pseudomonadota	c__Alphaproteobacteria	o__Rhizobiales	f__Rhizobiaceae	g__Bartonella_A	s__Bartonella_A sp016100455	NA		0	24.14	0	NA	NA	Apis mellifera	2034	NA	genome from metagenome	multi-marker approach	spades (v3.15.3)	Prodigal (v2.6.3)+Custom Filtering+DRAM (v1.4.6)	med	Low Quality Draft	Medium Quality Draft	CheckM (v1.1.3)	no	barrnap	kmer+coverage	metabat	bwa
		M4-5_16	22.57	0	1016288	566	1895	1795	6264	1239	1.02M	M4-5	low	d__Bacteria	p__Pseudomonadota	c__Gammaproteobacteria	o__Burkholderiales	f__Neisseriaceae	g__Snodgrassella	s__Snodgrassella alvi_G	NA		0	22.57	0	NA	NA	Apis mellifera	2034	NA	genome from metagenome	multi-marker approach	spades (v3.15.3)	Prodigal (v2.6.3)+Custom Filtering+DRAM (v1.4.6)	med	Low Quality Draft	Medium Quality Draft	CheckM (v1.1.3)	no	barrnap	kmer+coverage	metabat	bwa
		M4-5_17	46.55	1.72	1000965	111	20425	9017	57426	925	1.0M	M4-5	low	d__Bacteria	p__Bacillota	c__Bacilli	o__Lactobacillales	f__Lactobacillaceae	g__Lactobacillus	s__Lactobacillus apis	NA		0	46.55	1.72	NA	NA	Apis mellifera	2034	NA	genome from metagenome	multi-marker approach	spades (v3.15.3)	Prodigal (v2.6.3)+Custom Filtering+DRAM (v1.4.6)	med	Low Quality Draft	Medium Quality Draft	CheckM (v1.1.3)	no	barrnap	kmer+coverage	metabat	bwa
		M4-5_19	37.93	1.72	468526	15	45771	31235	135005	376	0.47M	M4-5	low	d__Bacteria	p__Actinomycetota	c__Actinomycetia	o__Actinomycetales	f__Bifidobacteriaceae	g__Bifidobacterium	s__	NA		0	37.93	1.72	NA	NA	Apis mellifera	2034	NA	genome from metagenome	multi-marker approach	spades (v3.15.3)	Prodigal (v2.6.3)+Custom Filtering+DRAM (v1.4.6)	med	Low Quality Draft	Medium Quality Draft	CheckM (v1.1.3)	no	barrnap	kmer+coverage	metabat	bwa
		M4-5_2	27.74	2.59	919281	85	20640	10815	53660	804	0.92M	M4-5	low	d__Bacteria	p__Actinomycetota	c__Actinomycetia	o__Actinomycetales	f__Bifidobacteriaceae	g__Bifidobacterium	s__Bifidobacterium asteroides_G	NA		0	27.74	2.59	NA	NA	Apis mellifera	2034	NA	genome from metagenome	multi-marker approach	spades (v3.15.3)	Prodigal (v2.6.3)+Custom Filtering+DRAM (v1.4.6)	med	Low Quality Draft	Medium Quality Draft	CheckM (v1.1.3)	no	barrnap	kmer+coverage	metabat	bwa
		M4-5_20	49.39	0	1434993	33	60427	43484	160898	1313	1.43M	M4-5	low	d__Bacteria	p__Pseudomonadota	c__Gammaproteobacteria	o__Enterobacterales	f__Enterobacteriaceae	g__Gilliamella	s__Gilliamella apicola_N	NA		0	49.39	0	NA	NA	Apis mellifera	2034	NA	genome from metagenome	multi-marker approach	spades (v3.15.3)	Prodigal (v2.6.3)+Custom Filtering+DRAM (v1.4.6)	med	Low Quality Draft	Medium Quality Draft	CheckM (v1.1.3)	no	barrnap	kmer+coverage	metabat	bwa
		M4-5_22	11.21	0	1083606	498	2400	2175	7795	1391	1.08M	M4-5	low	d__Bacteria	p__Pseudomonadota	c__Gammaproteobacteria	o__Enterobacterales	f__Enterobacteriaceae	g__Pluralibacter	s__	NA		0	11.21	0	NA	NA	Apis mellifera	2034	NA	genome from metagenome	multi-marker approach	spades (v3.15.3)	Prodigal (v2.6.3)+Custom Filtering+DRAM (v1.4.6)	med	Low Quality Draft	Medium Quality Draft	CheckM (v1.1.3)	no	barrnap	kmer+coverage	metabat	bwa
		M4-5_23	20.52	0	201658	15	23478	13443	66900	175	0.2M	M4-5	low	d__Bacteria	p__Actinomycetota	c__Actinomycetia	o__Actinomycetales	f__Bifidobacteriaceae	g__Bifidobacterium	s__Bifidobacterium asteroides_G	NA		0	20.52	0	NA	NA	Apis mellifera	2034	NA	genome from metagenome	multi-marker approach	spades (v3.15.3)	Prodigal (v2.6.3)+Custom Filtering+DRAM (v1.4.6)	med	Low Quality Draft	Medium Quality Draft	CheckM (v1.1.3)	no	barrnap	kmer+coverage	metabat	bwa
		M4-5_24	16.67	0	1438098	66	36407	21789	99692	1234	1.44M	M4-5	low	d__Bacteria	p__Pseudomonadota	c__Gammaproteobacteria	o__Enterobacterales	f__Enterobacteriaceae	g__Gilliamella	s__Gilliamella apicola_N	NA		0	16.67	0	NA	NA	Apis mellifera	2034	NA	genome from metagenome	multi-marker approach	spades (v3.15.3)	Prodigal (v2.6.3)+Custom Filtering+DRAM (v1.4.6)	med	Low Quality Draft	Medium Quality Draft	CheckM (v1.1.3)	no	barrnap	kmer+coverage	metabat	bwa
		M4-5_25	39.81	0.09	843818	38	32078	22205	87696	715	0.84M	M4-5	low	d__Bacteria	p__Actinomycetota	c__Actinomycetia	o__Actinomycetales	f__Bifidobacteriaceae	g__Bifidobacterium	s__Bifidobacterium indicum	NA		0	39.81	0.09	NA	NA	Apis mellifera	2034	NA	genome from metagenome	multi-marker approach	spades (v3.15.3)	Prodigal (v2.6.3)+Custom Filtering+DRAM (v1.4.6)	med	Low Quality Draft	Medium Quality Draft	CheckM (v1.1.3)	no	barrnap	kmer+coverage	metabat	bwa
		M4-5_26	47.74	0	1002219	308	3315	3253	11841	1120	1.0M	M4-5	low	d__Bacteria	p__Pseudomonadota	c__Gammaproteobacteria	o__Enterobacterales	f__Enterobacteriaceae	g__Frischella	s__Frischella perrara	NA		0	47.74	0	NA	NA	Apis mellifera	2034	NA	genome from metagenome	multi-marker approach	spades (v3.15.3)	Prodigal (v2.6.3)+Custom Filtering+DRAM (v1.4.6)	med	Low Quality Draft	Medium Quality Draft	CheckM (v1.1.3)	no	barrnap	kmer+coverage	metabat	bwa
		M4-5_3	42.37	2.6	504991	37	19946	13648	54559	507	0.5M	M4-5	low	d__Bacteria	p__Bacillota	c__Bacilli	o__Lactobacillales	f__Lactobacillaceae	g__Lactobacillus	s__Lactobacillus apis	NA		0	42.37	2.6	NA	NA	Apis mellifera	2034	NA	genome from metagenome	multi-marker approach	spades (v3.15.3)	Prodigal (v2.6.3)+Custom Filtering+DRAM (v1.4.6)	med	Low Quality Draft	Medium Quality Draft	CheckM (v1.1.3)	no	barrnap	kmer+coverage	metabat	bwa
		M4-5_5	20.69	0	367777	5	99616	73555	151036	326	0.37M	M4-5	low	d__Bacteria	p__Actinomycetota	c__Actinomycetia	o__Actinomycetales	f__Bifidobacteriaceae	g__Bifidobacterium	s__	NA		0	20.69	0	NA	NA	Apis mellifera	2034	NA	genome from metagenome	multi-marker approach	spades (v3.15.3)	Prodigal (v2.6.3)+Custom Filtering+DRAM (v1.4.6)	med	Low Quality Draft	Medium Quality Draft	CheckM (v1.1.3)	no	barrnap	kmer+coverage	metabat	bwa
		M4-5_7	28.45	0	450129	188	2639	2394	7262	585	0.45M	M4-5	low	d__Bacteria	p__Bacillota	c__Bacilli	o__Lactobacillales	f__Lactobacillaceae	g__Apilactobacillus	s__	NA		0	28.45	0	NA	NA	Apis mellifera	2034	NA	genome from metagenome	multi-marker approach	spades (v3.15.3)	Prodigal (v2.6.3)+Custom Filtering+DRAM (v1.4.6)	med	Low Quality Draft	Medium Quality Draft	CheckM (v1.1.3)	no	barrnap	kmer+coverage	metabat	bwa
		M4-5_8	4.17	0	747665	403	2019	1855	6181	979	0.75M	M4-5	low	d__Bacteria	p__Pseudomonadota	c__Gammaproteobacteria	o__Enterobacterales	f__Enterobacteriaceae	g__Enterobacter	s__Enterobacter hormaechei_A	NA		0	4.17	0	NA	NA	Apis mellifera	2034	NA	genome from metagenome	multi-marker approach	spades (v3.15.3)	Prodigal (v2.6.3)+Custom Filtering+DRAM (v1.4.6)	med	Low Quality Draft	Medium Quality Draft	CheckM (v1.1.3)	no	barrnap	kmer+coverage	metabat	bwa
		M4-5_9	18.13	0	300079	20	25967	15003	51871	253	0.3M	M4-5	low	d__Bacteria	p__Actinomycetota	c__Actinomycetia	o__Actinomycetales	f__Bifidobacteriaceae	g__Bifidobacterium	s__Bifidobacterium asteroides_G	NA		0	18.13	0	NA	NA	Apis mellifera	2034	NA	genome from metagenome	multi-marker approach	spades (v3.15.3)	Prodigal (v2.6.3)+Custom Filtering+DRAM (v1.4.6)	med	Low Quality Draft	Medium Quality Draft	CheckM (v1.1.3)	no	barrnap	kmer+coverage	metabat	bwa
		M5-1_11	15.38	0	385533	2	259073	192766	259073	327	0.39M	M5-1	low	d__Bacteria	p__Pseudomonadota	c__Gammaproteobacteria	o__Burkholderiales	f__Neisseriaceae	g__Snodgrassella	s__Snodgrassella alvi	NA		0	15.38	0	NA	NA	Apis mellifera	2034	NA	genome from metagenome	multi-marker approach	spades (v3.15.3)	Prodigal (v2.6.3)+Custom Filtering+DRAM (v1.4.6)	med	Low Quality Draft	Medium Quality Draft	CheckM (v1.1.3)	no	barrnap	kmer+coverage	metabat	bwa
		M5-1_14	87.04	9.86	1652972	284	10576	5820	55129	1649	1.65M	M5-1	low	d__Bacteria	p__Bacillota	c__Bacilli	o__Lactobacillales	f__Lactobacillaceae	g__Lactobacillus	s__Lactobacillus apis	NA		0	87.04	9.86	NA	NA	Apis mellifera	2034	NA	genome from metagenome	multi-marker approach	spades (v3.15.3)	Prodigal (v2.6.3)+Custom Filtering+DRAM (v1.4.6)	med	Medium Quality Draft	Medium Quality Draft	CheckM (v1.1.3)	no	barrnap	kmer+coverage	metabat	bwa
		M5-1_15	20.83	0	519129	72	9397	7210	23665	493	0.52M	M5-1	low	d__Bacteria	p__Pseudomonadota	c__Alphaproteobacteria	o__Rhizobiales	f__Rhizobiaceae	g__Bartonella_A	s__	NA		0	20.83	0	NA	NA	Apis mellifera	2034	NA	genome from metagenome	multi-marker approach	spades (v3.15.3)	Prodigal (v2.6.3)+Custom Filtering+DRAM (v1.4.6)	med	Low Quality Draft	Medium Quality Draft	CheckM (v1.1.3)	no	barrnap	kmer+coverage	metabat	bwa
		M5-1_18	1.72	0	335376	100	4485	3353	15687	316	0.34M	M5-1	low	d__Bacteria	p__Pseudomonadota	c__Alphaproteobacteria	o__Rhizobiales	f__Rhizobiaceae	g__Bartonella_A	s__Bartonella_A apis_A	NA		0	1.72	0	NA	NA	Apis mellifera	2034	NA	genome from metagenome	multi-marker approach	spades (v3.15.3)	Prodigal (v2.6.3)+Custom Filtering+DRAM (v1.4.6)	med	Low Quality Draft	Medium Quality Draft	CheckM (v1.1.3)	no	barrnap	kmer+coverage	metabat	bwa
		M5-1_19	7.05	0	217655	6	55021	36275	80655	221	0.22M	M5-1	low	Unclassified Bacteria				NA	NA		NA		0	7.05	0	NA	NA	Apis mellifera	2034	NA	genome from metagenome	multi-marker approach	spades (v3.15.3)	Prodigal (v2.6.3)+Custom Filtering+DRAM (v1.4.6)	med	Low Quality Draft	Medium Quality Draft	CheckM (v1.1.3)	no	barrnap	kmer+coverage	metabat	bwa
		M5-1_2	38.11	0.43	929560	118	11120	7877	58884	875	0.93M	M5-1	low	d__Bacteria	p__Pseudomonadota	c__Alphaproteobacteria	o__Rhizobiales	f__Rhizobiaceae	g__Bartonella_A	s__	NA		0	38.11	0.43	NA	NA	Apis mellifera	2034	NA	genome from metagenome	multi-marker approach	spades (v3.15.3)	Prodigal (v2.6.3)+Custom Filtering+DRAM (v1.4.6)	med	Low Quality Draft	Medium Quality Draft	CheckM (v1.1.3)	no	barrnap	kmer+coverage	metabat	bwa
		M5-1_22	22.46	0	851319	42	38949	20269	84511	777	0.85M	M5-1	low	d__Bacteria	p__Pseudomonadota	c__Gammaproteobacteria	o__Enterobacterales	f__Enterobacteriaceae	g__Gilliamella	s__	NA		0	22.46	0	NA	NA	Apis mellifera	2034	NA	genome from metagenome	multi-marker approach	spades (v3.15.3)	Prodigal (v2.6.3)+Custom Filtering+DRAM (v1.4.6)	med	Low Quality Draft	Medium Quality Draft	CheckM (v1.1.3)	no	barrnap	kmer+coverage	metabat	bwa
		M5-1_23	24.14	1.72	1014013	32	41448	31687	129795	873	1.01M	M5-1	low	d__Bacteria	p__Pseudomonadota	c__Gammaproteobacteria	o__Enterobacterales	f__Enterobacteriaceae	g__Gilliamella	s__Gilliamella apicola_Q	NA		0	24.14	1.72	NA	NA	Apis mellifera	2034	NA	genome from metagenome	multi-marker approach	spades (v3.15.3)	Prodigal (v2.6.3)+Custom Filtering+DRAM (v1.4.6)	med	Low Quality Draft	Medium Quality Draft	CheckM (v1.1.3)	no	barrnap	kmer+coverage	metabat	bwa
		M5-1_25	0	0	257597	50	6469	5151	24511	256	0.26M	M5-1	low	d__Bacteria	p__Pseudomonadota	c__Alphaproteobacteria	o__Rhizobiales	f__Rhizobiaceae	g__Bartonella_A	s__Bartonella_A apis_A	NA		0	0	0	NA	NA	Apis mellifera	2034	NA	genome from metagenome	multi-marker approach	spades (v3.15.3)	Prodigal (v2.6.3)+Custom Filtering+DRAM (v1.4.6)	med	Low Quality Draft	Medium Quality Draft	CheckM (v1.1.3)	no	barrnap	kmer+coverage	metabat	bwa
		M5-1_27	9.8	3.45	388104	70	8753	5544	23616	391	0.39M	M5-1	low	d__Bacteria	p__Pseudomonadota	c__Alphaproteobacteria	o__Rhizobiales	f__Rhizobiaceae	g__Bartonella_A	s__Bartonella_A sp016100455	NA		0	9.8	3.45	NA	NA	Apis mellifera	2034	NA	genome from metagenome	multi-marker approach	spades (v3.15.3)	Prodigal (v2.6.3)+Custom Filtering+DRAM (v1.4.6)	med	Low Quality Draft	Medium Quality Draft	CheckM (v1.1.3)	no	barrnap	kmer+coverage	metabat	bwa
		M5-1_28	0	0	219641	27	13350	8134	40652	206	0.22M	M5-1	low	d__Bacteria	p__Pseudomonadota	c__Alphaproteobacteria	o__Rhizobiales	f__Rhizobiaceae	g__Bartonella_A	s__Bartonella_A sp016100455	NA		0	0	0	NA	NA	Apis mellifera	2034	NA	genome from metagenome	multi-marker approach	spades (v3.15.3)	Prodigal (v2.6.3)+Custom Filtering+DRAM (v1.4.6)	med	Low Quality Draft	Medium Quality Draft	CheckM (v1.1.3)	no	barrnap	kmer+coverage	metabat	bwa
		M5-1_29	24.14	1.72	798091	95	10714	8400	31798	770	0.8M	M5-1	low	d__Bacteria	p__Pseudomonadota	c__Gammaproteobacteria	o__Enterobacterales	f__Enterobacteriaceae	g__Gilliamella	s__Gilliamella apis	NA		0	24.14	1.72	NA	NA	Apis mellifera	2034	NA	genome from metagenome	multi-marker approach	spades (v3.15.3)	Prodigal (v2.6.3)+Custom Filtering+DRAM (v1.4.6)	med	Low Quality Draft	Medium Quality Draft	CheckM (v1.1.3)	no	barrnap	kmer+coverage	metabat	bwa
		M5-1_3	22.41	0	983530	289	3492	3403	14311	1100	0.98M	M5-1	low	d__Bacteria	p__Bacteroidota	c__Bacteroidia	o__Flavobacteriales	f__Weeksellaceae	g__Apibacter	s__Apibacter sp945280365	NA		0	22.41	0	NA	NA	Apis mellifera	2034	NA	genome from metagenome	multi-marker approach	spades (v3.15.3)	Prodigal (v2.6.3)+Custom Filtering+DRAM (v1.4.6)	med	Low Quality Draft	Medium Quality Draft	CheckM (v1.1.3)	no	barrnap	kmer+coverage	metabat	bwa
		M5-1_4	12.83	0	244512	2	155114	122256	155114	204	0.24M	M5-1	low	d__Bacteria	p__Pseudomonadota	c__Gammaproteobacteria	o__Enterobacterales	f__Enterobacteriaceae	g__Frischella	s__Frischella perrara	NA		0	12.83	0	NA	NA	Apis mellifera	2034	NA	genome from metagenome	multi-marker approach	spades (v3.15.3)	Prodigal (v2.6.3)+Custom Filtering+DRAM (v1.4.6)	med	Low Quality Draft	Medium Quality Draft	CheckM (v1.1.3)	no	barrnap	kmer+coverage	metabat	bwa
		M5-1_5	41.3	1.72	998373	104	13421	9599	37106	985	1.0M	M5-1	low	d__Bacteria	p__Pseudomonadota	c__Gammaproteobacteria	o__Enterobacterales	f__Enterobacteriaceae	g__Gilliamella	s__Gilliamella apis	NA		0	41.3	1.72	NA	NA	Apis mellifera	2034	NA	genome from metagenome	multi-marker approach	spades (v3.15.3)	Prodigal (v2.6.3)+Custom Filtering+DRAM (v1.4.6)	med	Low Quality Draft	Medium Quality Draft	CheckM (v1.1.3)	no	barrnap	kmer+coverage	metabat	bwa
		M5-1_6	21.03	0	445051	78	6071	5705	20714	419	0.45M	M5-1	low	d__Bacteria	p__Pseudomonadota	c__Alphaproteobacteria	o__Rhizobiales	f__Rhizobiaceae	g__Bartonella_A	s__Bartonella_A apis_A	NA		0	21.03	0	NA	NA	Apis mellifera	2034	NA	genome from metagenome	multi-marker approach	spades (v3.15.3)	Prodigal (v2.6.3)+Custom Filtering+DRAM (v1.4.6)	med	Low Quality Draft	Medium Quality Draft	CheckM (v1.1.3)	no	barrnap	kmer+coverage	metabat	bwa
		M5-1_7	24.14	0	325334	11	35785	29575	109538	299	0.33M	M5-1	low	d__Bacteria	p__Pseudomonadota	c__Gammaproteobacteria	o__Enterobacterales	f__Enterobacteriaceae	g__Gilliamella	s__Gilliamella apicola_Q	NA		0	24.14	0	NA	NA	Apis mellifera	2034	NA	genome from metagenome	multi-marker approach	spades (v3.15.3)	Prodigal (v2.6.3)+Custom Filtering+DRAM (v1.4.6)	med	Low Quality Draft	Medium Quality Draft	CheckM (v1.1.3)	no	barrnap	kmer+coverage	metabat	bwa
		M5-1_8	23.35	10.34	1038154	342	3978	3035	17493	1080	1.04M	M5-1	low	d__Bacteria	p__Pseudomonadota	c__Alphaproteobacteria	o__Rhizobiales	f__Rhizobiaceae	g__Bartonella_A	s__	NA		0	23.35	10.34	NA	NA	Apis mellifera	2034	NA	genome from metagenome	multi-marker approach	spades (v3.15.3)	Prodigal (v2.6.3)+Custom Filtering+DRAM (v1.4.6)	med	Low Quality Draft	Low Quality Draft	CheckM (v1.1.3)	no	barrnap	kmer+coverage	metabat	bwa
		M5-1_9	5.17	0	207436	2	146209	103718	146209	187	0.21M	M5-1	low	Unclassified Bacteria				NA	NA		NA		0	5.17	0	NA	NA	Apis mellifera	2034	NA	genome from metagenome	multi-marker approach	spades (v3.15.3)	Prodigal (v2.6.3)+Custom Filtering+DRAM (v1.4.6)	med	Low Quality Draft	Medium Quality Draft	CheckM (v1.1.3)	no	barrnap	kmer+coverage	metabat	bwa
		M5-2_1	10.73	0	208594	3	133483	69531	133483	202	0.21M	M5-2	low	d__Bacteria	p__Pseudomonadota	c__Gammaproteobacteria	o__Enterobacterales	f__Enterobacteriaceae	g__Gilliamella	s__Gilliamella apis_A	NA		0	10.73	0	NA	NA	Apis mellifera	2034	NA	genome from metagenome	multi-marker approach	spades (v3.15.3)	Prodigal (v2.6.3)+Custom Filtering+DRAM (v1.4.6)	med	Low Quality Draft	Medium Quality Draft	CheckM (v1.1.3)	no	barrnap	kmer+coverage	metabat	bwa
		M5-2_10	41.38	1.72	1336416	12	163171	111368	253955	1170	1.34M	M5-2	low	d__Bacteria	p__Pseudomonadota	c__Gammaproteobacteria	o__Enterobacterales	f__Enterobacteriaceae	g__Gilliamella	s__Gilliamella apis_A	NA		0	41.38	1.72	NA	NA	Apis mellifera	2034	NA	genome from metagenome	multi-marker approach	spades (v3.15.3)	Prodigal (v2.6.3)+Custom Filtering+DRAM (v1.4.6)	med	Low Quality Draft	Medium Quality Draft	CheckM (v1.1.3)	no	barrnap	kmer+coverage	metabat	bwa
		M5-2_11	31.03	0	1153331	35	111286	32952	192215	1103	1.15M	M5-2	low	d__Bacteria	p__Pseudomonadota	c__Gammaproteobacteria	o__Enterobacterales	f__Enterobacteriaceae	g__Gilliamella	s__Gilliamella apis_A	NA		0	31.03	0	NA	NA	Apis mellifera	2034	NA	genome from metagenome	multi-marker approach	spades (v3.15.3)	Prodigal (v2.6.3)+Custom Filtering+DRAM (v1.4.6)	med	Low Quality Draft	Medium Quality Draft	CheckM (v1.1.3)	no	barrnap	kmer+coverage	metabat	bwa
		M5-2_16	15.52	0	699533	121	7030	5781	26843	663	0.7M	M5-2	low	d__Bacteria	p__Pseudomonadota	c__Alphaproteobacteria	o__Rhizobiales	f__Rhizobiaceae	g__Bartonella_A	s__Bartonella_A apis	NA		0	15.52	0	NA	NA	Apis mellifera	2034	NA	genome from metagenome	multi-marker approach	spades (v3.15.3)	Prodigal (v2.6.3)+Custom Filtering+DRAM (v1.4.6)	med	Low Quality Draft	Medium Quality Draft	CheckM (v1.1.3)	no	barrnap	kmer+coverage	metabat	bwa
		M5-2_17	40.69	0	714913	137	5863	5218	18111	755	0.71M	M5-2	low	d__Bacteria	p__Bacillota	c__Bacilli	o__Lactobacillales	f__Lactobacillaceae	g__Lactobacillus	s__Lactobacillus melliventris	NA		0	40.69	0	NA	NA	Apis mellifera	2034	NA	genome from metagenome	multi-marker approach	spades (v3.15.3)	Prodigal (v2.6.3)+Custom Filtering+DRAM (v1.4.6)	med	Low Quality Draft	Medium Quality Draft	CheckM (v1.1.3)	no	barrnap	kmer+coverage	metabat	bwa
		M5-2_18	24.14	0	555707	190	3481	2924	10554	626	0.56M	M5-2	low	d__Bacteria	p__Bacillota	c__Bacilli	o__Lactobacillales	f__Lactobacillaceae	g__Lactobacillus	s__Lactobacillus huangpiensis	NA		0	24.14	0	NA	NA	Apis mellifera	2034	NA	genome from metagenome	multi-marker approach	spades (v3.15.3)	Prodigal (v2.6.3)+Custom Filtering+DRAM (v1.4.6)	med	Low Quality Draft	Medium Quality Draft	CheckM (v1.1.3)	no	barrnap	kmer+coverage	metabat	bwa
		M5-2_2	100	6.09	2480043	9	357327	275560	656768	2241	2.48M	M5-2	low	d__Bacteria	p__Pseudomonadota	c__Alphaproteobacteria	o__Rhizobiales	f__Rhizobiaceae	g__Bartonella_A	s__Bartonella_A sp945285915	NA		0	100	6.09	NA	NA	Apis mellifera	2034	NA	genome from metagenome	multi-marker approach	spades (v3.15.3)	Prodigal (v2.6.3)+Custom Filtering+DRAM (v1.4.6)	med	High Quality Draft	Medium Quality Draft	CheckM (v1.1.3)	no	barrnap	kmer+coverage	metabat	bwa
		M5-2_22	26.96	1.72	474372	13	111944	36490	144405	446	0.47M	M5-2	low	d__Bacteria	p__Bacillota	c__Bacilli	o__Lactobacillales	f__Lactobacillaceae	g__Lactobacillus	s__Lactobacillus helsingborgensis	NA		0	26.96	1.72	NA	NA	Apis mellifera	2034	NA	genome from metagenome	multi-marker approach	spades (v3.15.3)	Prodigal (v2.6.3)+Custom Filtering+DRAM (v1.4.6)	med	Low Quality Draft	Medium Quality Draft	CheckM (v1.1.3)	no	barrnap	kmer+coverage	metabat	bwa
		M5-2_3	18.97	0	420333	110	3819	3821	13469	427	0.42M	M5-2	low	d__Bacteria	p__Actinomycetota	c__Actinomycetia	o__Actinomycetales	f__Bifidobacteriaceae	g__Bifidobacterium	s__Bifidobacterium indicum	NA		0	18.97	0	NA	NA	Apis mellifera	2034	NA	genome from metagenome	multi-marker approach	spades (v3.15.3)	Prodigal (v2.6.3)+Custom Filtering+DRAM (v1.4.6)	med	Low Quality Draft	Medium Quality Draft	CheckM (v1.1.3)	no	barrnap	kmer+coverage	metabat	bwa
		M5-2_4	94.83	5.09	2686974	100	73591	26869	266729	2361	2.69M	M5-2	low	d__Bacteria	p__Pseudomonadota	c__Alphaproteobacteria	o__Rhizobiales	f__Rhizobiaceae	g__Bartonella_A	s__Bartonella_A sp016100455	NA		0	94.83	5.09	NA	NA	Apis mellifera	2034	NA	genome from metagenome	multi-marker approach	spades (v3.15.3)	Prodigal (v2.6.3)+Custom Filtering+DRAM (v1.4.6)	med	High Quality Draft	Medium Quality Draft	CheckM (v1.1.3)	no	barrnap	kmer+coverage	metabat	bwa
		M5-2_5	0	0	247991	86	3048	2883	9497	178	0.25M	M5-2	low	Unclassified				NA	NA		NA		0	0	0	NA	NA	Apis mellifera	2034	NA	genome from metagenome	multi-marker approach	spades (v3.15.3)	Prodigal (v2.6.3)+Custom Filtering+DRAM (v1.4.6)	med	Low Quality Draft	Medium Quality Draft	CheckM (v1.1.3)	no	barrnap	kmer+coverage	metabat	bwa
		M5-2_6	61.73	6.97	1530902	184	25041	8320	67454	1507	1.53M	M5-2	low	d__Bacteria	p__Bacillota	c__Bacilli	o__Lactobacillales	f__Lactobacillaceae	g__Lactobacillus	s__Lactobacillus helsingborgensis	NA		0	61.73	6.97	NA	NA	Apis mellifera	2034	NA	genome from metagenome	multi-marker approach	spades (v3.15.3)	Prodigal (v2.6.3)+Custom Filtering+DRAM (v1.4.6)	med	Medium Quality Draft	Medium Quality Draft	CheckM (v1.1.3)	no	barrnap	kmer+coverage	metabat	bwa
		M5-3_10	12.07	0	226031	17	13767	13295	41396	224	0.23M	M5-3	low	d__Bacteria	p__Bacteroidota	c__Bacteroidia	o__Flavobacteriales	f__Weeksellaceae	g__Apibacter	s__Apibacter sp945280365	NA		0	12.07	0	NA	NA	Apis mellifera	2034	NA	genome from metagenome	multi-marker approach	spades (v3.15.3)	Prodigal (v2.6.3)+Custom Filtering+DRAM (v1.4.6)	med	Low Quality Draft	Medium Quality Draft	CheckM (v1.1.3)	no	barrnap	kmer+coverage	metabat	bwa
		M5-3_11	14.42	0	823532	124	13486	6641	131825	778	0.82M	M5-3	low	d__Bacteria	p__Pseudomonadota	c__Alphaproteobacteria	o__Rhizobiales	f__Rhizobiaceae	g__Bartonella_A	s__Bartonella_A sp016102285	NA		0	14.42	0	NA	NA	Apis mellifera	2034	NA	genome from metagenome	multi-marker approach	spades (v3.15.3)	Prodigal (v2.6.3)+Custom Filtering+DRAM (v1.4.6)	med	Low Quality Draft	Medium Quality Draft	CheckM (v1.1.3)	no	barrnap	kmer+coverage	metabat	bwa
		M5-3_15	26.72	0	435892	72	8468	6054	26375	459	0.44M	M5-3	low	d__Bacteria	p__Bacillota	c__Bacilli	o__Lactobacillales	f__Lactobacillaceae	g__Lactobacillus	s__Lactobacillus huangpiensis	NA		0	26.72	0	NA	NA	Apis mellifera	2034	NA	genome from metagenome	multi-marker approach	spades (v3.15.3)	Prodigal (v2.6.3)+Custom Filtering+DRAM (v1.4.6)	med	Low Quality Draft	Medium Quality Draft	CheckM (v1.1.3)	no	barrnap	kmer+coverage	metabat	bwa
		M5-3_16	31.61	0	329115	56	6689	5877	29381	349	0.33M	M5-3	low	d__Bacteria	p__Bacillota	c__Bacilli	o__Lactobacillales	f__Lactobacillaceae	g__Lactobacillus	s__Lactobacillus huangpiensis	NA		0	31.61	0	NA	NA	Apis mellifera	2034	NA	genome from metagenome	multi-marker approach	spades (v3.15.3)	Prodigal (v2.6.3)+Custom Filtering+DRAM (v1.4.6)	med	Low Quality Draft	Medium Quality Draft	CheckM (v1.1.3)	no	barrnap	kmer+coverage	metabat	bwa
		M5-3_18	17.4	4.31	611093	125	5596	4888	18032	588	0.61M	M5-3	low	d__Bacteria	p__Pseudomonadota	c__Alphaproteobacteria	o__Rhizobiales	f__Rhizobiaceae	g__Bartonella_A	s__Bartonella_A apis_A	NA		0	17.4	4.31	NA	NA	Apis mellifera	2034	NA	genome from metagenome	multi-marker approach	spades (v3.15.3)	Prodigal (v2.6.3)+Custom Filtering+DRAM (v1.4.6)	med	Low Quality Draft	Medium Quality Draft	CheckM (v1.1.3)	no	barrnap	kmer+coverage	metabat	bwa
		M5-3_20	16.38	0	291170	5	69966	58234	97318	257	0.29M	M5-3	low	d__Bacteria	p__Pseudomonadota	c__Gammaproteobacteria	o__Enterobacterales	f__Enterobacteriaceae	g__Gilliamella	s__Gilliamella apicola	NA		0	16.38	0	NA	NA	Apis mellifera	2034	NA	genome from metagenome	multi-marker approach	spades (v3.15.3)	Prodigal (v2.6.3)+Custom Filtering+DRAM (v1.4.6)	med	Low Quality Draft	Medium Quality Draft	CheckM (v1.1.3)	no	barrnap	kmer+coverage	metabat	bwa
		M5-3_21	31.03	0.86	313169	19	25412	16482	47048	295	0.31M	M5-3	low	d__Bacteria	p__Bacteroidota	c__Bacteroidia	o__Flavobacteriales	f__Weeksellaceae	g__Apibacter	s__Apibacter sp945280365	NA		0	31.03	0.86	NA	NA	Apis mellifera	2034	NA	genome from metagenome	multi-marker approach	spades (v3.15.3)	Prodigal (v2.6.3)+Custom Filtering+DRAM (v1.4.6)	med	Low Quality Draft	Medium Quality Draft	CheckM (v1.1.3)	no	barrnap	kmer+coverage	metabat	bwa
		M5-3_24	32.76	6.9	785538	173	11659	4540	56717	740	0.79M	M5-3	low	d__Bacteria	p__Bacillota	c__Bacilli	o__Lactobacillales	f__Lactobacillaceae	g__Lactobacillus	s__Lactobacillus helsingborgensis	NA		0	32.76	6.9	NA	NA	Apis mellifera	2034	NA	genome from metagenome	multi-marker approach	spades (v3.15.3)	Prodigal (v2.6.3)+Custom Filtering+DRAM (v1.4.6)	med	Low Quality Draft	Medium Quality Draft	CheckM (v1.1.3)	no	barrnap	kmer+coverage	metabat	bwa
		M5-3_26	28.88	2.55	834202	80	15533	10427	59921	741	0.83M	M5-3	low	d__Bacteria	p__Pseudomonadota	c__Alphaproteobacteria	o__Rhizobiales	f__Rhizobiaceae	g__Bartonella_A	s__Bartonella_A sp016102285	NA		0	28.88	2.55	NA	NA	Apis mellifera	2034	NA	genome from metagenome	multi-marker approach	spades (v3.15.3)	Prodigal (v2.6.3)+Custom Filtering+DRAM (v1.4.6)	med	Low Quality Draft	Medium Quality Draft	CheckM (v1.1.3)	no	barrnap	kmer+coverage	metabat	bwa
		M5-3_27	29.31	0	1403144	168	11650	8352	37416	1324	1.4M	M5-3	low	d__Bacteria	p__Bacteroidota	c__Bacteroidia	o__Flavobacteriales	f__Weeksellaceae	g__Apibacter	s__Apibacter sp945280365	NA		0	29.31	0	NA	NA	Apis mellifera	2034	NA	genome from metagenome	multi-marker approach	spades (v3.15.3)	Prodigal (v2.6.3)+Custom Filtering+DRAM (v1.4.6)	med	Low Quality Draft	Medium Quality Draft	CheckM (v1.1.3)	no	barrnap	kmer+coverage	metabat	bwa
		M5-3_28	24.14	0	585387	47	19977	12455	52112	503	0.59M	M5-3	low	d__Bacteria	p__Pseudomonadota	c__Alphaproteobacteria	o__Rhizobiales	f__Rhizobiaceae	g__Bartonella_A	s__Bartonella_A sp016102285	NA		0	24.14	0	NA	NA	Apis mellifera	2034	NA	genome from metagenome	multi-marker approach	spades (v3.15.3)	Prodigal (v2.6.3)+Custom Filtering+DRAM (v1.4.6)	med	Low Quality Draft	Medium Quality Draft	CheckM (v1.1.3)	no	barrnap	kmer+coverage	metabat	bwa
		M5-3_29	0	0	256531	8	44080	32066	77256	208	0.26M	M5-3	low	Unclassified Bacteria				NA	NA		NA		0	0	0	NA	NA	Apis mellifera	2034	NA	genome from metagenome	multi-marker approach	spades (v3.15.3)	Prodigal (v2.6.3)+Custom Filtering+DRAM (v1.4.6)	med	Low Quality Draft	Medium Quality Draft	CheckM (v1.1.3)	no	barrnap	kmer+coverage	metabat	bwa
		M5-3_31	7.68	3.45	366874	23	31781	15951	47700	336	0.37M	M5-3	low	d__Bacteria	p__Pseudomonadota	c__Alphaproteobacteria	o__Rhizobiales	f__Rhizobiaceae	g__Bartonella_A	s__Bartonella_A sp016102285	NA		0	7.68	3.45	NA	NA	Apis mellifera	2034	NA	genome from metagenome	multi-marker approach	spades (v3.15.3)	Prodigal (v2.6.3)+Custom Filtering+DRAM (v1.4.6)	med	Low Quality Draft	Medium Quality Draft	CheckM (v1.1.3)	no	barrnap	kmer+coverage	metabat	bwa
		M5-3_32	18.18	0	767277	34	45231	22566	85964	757	0.77M	M5-3	low	d__Bacteria	p__Pseudomonadota	c__Gammaproteobacteria	o__Enterobacterales	f__Enterobacteriaceae	g__Gilliamella	s__	NA		0	18.18	0	NA	NA	Apis mellifera	2034	NA	genome from metagenome	multi-marker approach	spades (v3.15.3)	Prodigal (v2.6.3)+Custom Filtering+DRAM (v1.4.6)	med	Low Quality Draft	Medium Quality Draft	CheckM (v1.1.3)	no	barrnap	kmer+coverage	metabat	bwa
		M5-3_5	17.87	0	611723	195	4074	3137	24330	601	0.61M	M5-3	low	d__Bacteria	p__Pseudomonadota	c__Alphaproteobacteria	o__Rhizobiales	f__Rhizobiaceae	g__Bartonella_A	s__	NA		0	17.87	0	NA	NA	Apis mellifera	2034	NA	genome from metagenome	multi-marker approach	spades (v3.15.3)	Prodigal (v2.6.3)+Custom Filtering+DRAM (v1.4.6)	med	Low Quality Draft	Medium Quality Draft	CheckM (v1.1.3)	no	barrnap	kmer+coverage	metabat	bwa
		M5-4_10	93.1	14.26	1753764	33	99273	53144	195034	1673	1.75M	M5-4	low	d__Bacteria	p__Bacillota	c__Bacilli	o__Lactobacillales	f__Lactobacillaceae	g__Lactobacillus	s__Lactobacillus helsingborgensis	NA		0	93.1	14.26	NA	NA	Apis mellifera	2034	NA	genome from metagenome	multi-marker approach	spades (v3.15.3)	Prodigal (v2.6.3)+Custom Filtering+DRAM (v1.4.6)	med	High Quality Draft	Low Quality Draft	CheckM (v1.1.3)	no	barrnap	kmer+coverage	metabat	bwa
		M5-4_11	22.41	0	523647	7	90472	74806	128935	469	0.52M	M5-4	low	d__Bacteria	p__Pseudomonadota	c__Gammaproteobacteria	o__Enterobacterales	f__Enterobacteriaceae	g__Gilliamella	s__Gilliamella apis	NA		0	22.41	0	NA	NA	Apis mellifera	2034	NA	genome from metagenome	multi-marker approach	spades (v3.15.3)	Prodigal (v2.6.3)+Custom Filtering+DRAM (v1.4.6)	med	Low Quality Draft	Medium Quality Draft	CheckM (v1.1.3)	no	barrnap	kmer+coverage	metabat	bwa
		M5-4_13	35.03	0	785329	47	23799	16709	132691	790	0.79M	M5-4	low	d__Bacteria	p__Pseudomonadota	c__Gammaproteobacteria	o__Enterobacterales	f__Enterobacteriaceae	g__Gilliamella	s__	NA		0	35.03	0	NA	NA	Apis mellifera	2034	NA	genome from metagenome	multi-marker approach	spades (v3.15.3)	Prodigal (v2.6.3)+Custom Filtering+DRAM (v1.4.6)	med	Low Quality Draft	Medium Quality Draft	CheckM (v1.1.3)	no	barrnap	kmer+coverage	metabat	bwa
		M5-4_15	0	0	228356	22	24621	10379	35103	209	0.23M	M5-4	low	Unclassified Bacteria				NA	NA		NA		0	0	0	NA	NA	Apis mellifera	2034	NA	genome from metagenome	multi-marker approach	spades (v3.15.3)	Prodigal (v2.6.3)+Custom Filtering+DRAM (v1.4.6)	med	Low Quality Draft	Medium Quality Draft	CheckM (v1.1.3)	no	barrnap	kmer+coverage	metabat	bwa
		M5-4_16	6.9	0	271672	14	25633	19405	54469	259	0.27M	M5-4	low	Unclassified Bacteria				NA	NA		NA		0	6.9	0	NA	NA	Apis mellifera	2034	NA	genome from metagenome	multi-marker approach	spades (v3.15.3)	Prodigal (v2.6.3)+Custom Filtering+DRAM (v1.4.6)	med	Low Quality Draft	Medium Quality Draft	CheckM (v1.1.3)	no	barrnap	kmer+coverage	metabat	bwa
		M5-4_2	15.82	0	337935	9	85540	37548	91252	315	0.34M	M5-4	low	d__Bacteria	p__Pseudomonadota	c__Gammaproteobacteria	o__Enterobacterales	f__Enterobacteriaceae	g__Gilliamella	s__Gilliamella apis	NA		0	15.82	0	NA	NA	Apis mellifera	2034	NA	genome from metagenome	multi-marker approach	spades (v3.15.3)	Prodigal (v2.6.3)+Custom Filtering+DRAM (v1.4.6)	med	Low Quality Draft	Medium Quality Draft	CheckM (v1.1.3)	no	barrnap	kmer+coverage	metabat	bwa
		M5-4_20	24.48	0	568056	58	13884	9794	67359	535	0.57M	M5-4	low	d__Bacteria	p__Actinomycetota	c__Actinomycetia	o__Actinomycetales	f__Bifidobacteriaceae	g__Bifidobacterium	s__Bifidobacterium polysaccharolyticum	NA		0	24.48	0	NA	NA	Apis mellifera	2034	NA	genome from metagenome	multi-marker approach	spades (v3.15.3)	Prodigal (v2.6.3)+Custom Filtering+DRAM (v1.4.6)	med	Low Quality Draft	Medium Quality Draft	CheckM (v1.1.3)	no	barrnap	kmer+coverage	metabat	bwa
		M5-4_21	27.59	0	793928	28	60111	28354	142501	744	0.79M	M5-4	low	d__Bacteria	p__Pseudomonadota	c__Gammaproteobacteria	o__Enterobacterales	f__Enterobacteriaceae	g__Gilliamella	s__Gilliamella apis	NA		0	27.59	0	NA	NA	Apis mellifera	2034	NA	genome from metagenome	multi-marker approach	spades (v3.15.3)	Prodigal (v2.6.3)+Custom Filtering+DRAM (v1.4.6)	med	Low Quality Draft	Medium Quality Draft	CheckM (v1.1.3)	no	barrnap	kmer+coverage	metabat	bwa
		M5-4_22	22.72	0	480781	31	56402	15509	107185	443	0.48M	M5-4	low	d__Bacteria	p__Pseudomonadota	c__Gammaproteobacteria	o__Burkholderiales	f__Neisseriaceae	g__Snodgrassella	s__	NA		0	22.72	0	NA	NA	Apis mellifera	2034	NA	genome from metagenome	multi-marker approach	spades (v3.15.3)	Prodigal (v2.6.3)+Custom Filtering+DRAM (v1.4.6)	med	Low Quality Draft	Medium Quality Draft	CheckM (v1.1.3)	no	barrnap	kmer+coverage	metabat	bwa
		M5-4_23	13.79	0	543560	27	69537	20131	138085	510	0.54M	M5-4	low	d__Bacteria	p__Pseudomonadota	c__Gammaproteobacteria	o__Enterobacterales	f__Enterobacteriaceae	g__Gilliamella	s__Gilliamella apis	NA		0	13.79	0	NA	NA	Apis mellifera	2034	NA	genome from metagenome	multi-marker approach	spades (v3.15.3)	Prodigal (v2.6.3)+Custom Filtering+DRAM (v1.4.6)	med	Low Quality Draft	Medium Quality Draft	CheckM (v1.1.3)	no	barrnap	kmer+coverage	metabat	bwa
		M5-4_24	31.03	1.72	1224752	19	149183	64460	278348	1126	1.22M	M5-4	low	d__Bacteria	p__Pseudomonadota	c__Gammaproteobacteria	o__Enterobacterales	f__Enterobacteriaceae	g__Frischella	s__Frischella perrara	NA		0	31.03	1.72	NA	NA	Apis mellifera	2034	NA	genome from metagenome	multi-marker approach	spades (v3.15.3)	Prodigal (v2.6.3)+Custom Filtering+DRAM (v1.4.6)	med	Low Quality Draft	Medium Quality Draft	CheckM (v1.1.3)	no	barrnap	kmer+coverage	metabat	bwa
		M5-4_27	10.06	0	235750	39	11283	6044	28016	220	0.24M	M5-4	low	d__Bacteria	p__Bacillota	c__Bacilli	o__Lactobacillales	f__Lactobacillaceae	g__Lactobacillus	s__	NA		0	10.06	0	NA	NA	Apis mellifera	2034	NA	genome from metagenome	multi-marker approach	spades (v3.15.3)	Prodigal (v2.6.3)+Custom Filtering+DRAM (v1.4.6)	med	Low Quality Draft	Medium Quality Draft	CheckM (v1.1.3)	no	barrnap	kmer+coverage	metabat	bwa
		M5-4_28	8.62	0	214918	9	30291	23879	47086	197	0.21M	M5-4	low	d__Bacteria	p__Pseudomonadota	c__Gammaproteobacteria	o__Enterobacterales	f__Enterobacteriaceae	g__Gilliamella	s__	NA		0	8.62	0	NA	NA	Apis mellifera	2034	NA	genome from metagenome	multi-marker approach	spades (v3.15.3)	Prodigal (v2.6.3)+Custom Filtering+DRAM (v1.4.6)	med	Low Quality Draft	Medium Quality Draft	CheckM (v1.1.3)	no	barrnap	kmer+coverage	metabat	bwa
		M5-4_29	8.62	0	855963	123	8927	6959	26005	797	0.86M	M5-4	low	d__Bacteria	p__Pseudomonadota	c__Gammaproteobacteria	o__Enterobacterales	f__Enterobacteriaceae	g__Gilliamella	s__Gilliamella apicola	NA		0	8.62	0	NA	NA	Apis mellifera	2034	NA	genome from metagenome	multi-marker approach	spades (v3.15.3)	Prodigal (v2.6.3)+Custom Filtering+DRAM (v1.4.6)	med	Low Quality Draft	Medium Quality Draft	CheckM (v1.1.3)	no	barrnap	kmer+coverage	metabat	bwa
		M5-4_3	27.59	0	831147	94	12020	8841	49494	785	0.83M	M5-4	low	d__Bacteria	p__Pseudomonadota	c__Gammaproteobacteria	o__Enterobacterales	f__Enterobacteriaceae	g__Gilliamella	s__Gilliamella apicola	NA		0	27.59	0	NA	NA	Apis mellifera	2034	NA	genome from metagenome	multi-marker approach	spades (v3.15.3)	Prodigal (v2.6.3)+Custom Filtering+DRAM (v1.4.6)	med	Low Quality Draft	Medium Quality Draft	CheckM (v1.1.3)	no	barrnap	kmer+coverage	metabat	bwa
		M5-4_4	57.92	5.17	2431633	255	12879	9535	77931	2242	2.43M	M5-4	low	d__Bacteria	p__Pseudomonadota	c__Gammaproteobacteria	o__Enterobacterales	f__Enterobacteriaceae	g__Gilliamella	s__Gilliamella apicola_N	NA		0	57.92	5.17	NA	NA	Apis mellifera	2034	NA	genome from metagenome	multi-marker approach	spades (v3.15.3)	Prodigal (v2.6.3)+Custom Filtering+DRAM (v1.4.6)	med	Medium Quality Draft	Medium Quality Draft	CheckM (v1.1.3)	no	barrnap	kmer+coverage	metabat	bwa
		M5-4_5	4.17	0	373301	58	10345	6436	47124	346	0.37M	M5-4	low	d__Bacteria	p__Actinomycetota	c__Actinomycetia	o__Actinomycetales	f__Bifidobacteriaceae	g__Bifidobacterium	s__Bifidobacterium polysaccharolyticum	NA		0	4.17	0	NA	NA	Apis mellifera	2034	NA	genome from metagenome	multi-marker approach	spades (v3.15.3)	Prodigal (v2.6.3)+Custom Filtering+DRAM (v1.4.6)	med	Low Quality Draft	Medium Quality Draft	CheckM (v1.1.3)	no	barrnap	kmer+coverage	metabat	bwa
		M5-4_6	47.35	8.63	1081005	227	7339	4762	30814	1052	1.08M	M5-4	low	d__Bacteria	p__Actinomycetota	c__Actinomycetia	o__Actinomycetales	f__Bifidobacteriaceae	g__Bifidobacterium	s__	NA		0	47.35	8.63	NA	NA	Apis mellifera	2034	NA	genome from metagenome	multi-marker approach	spades (v3.15.3)	Prodigal (v2.6.3)+Custom Filtering+DRAM (v1.4.6)	med	Low Quality Draft	Medium Quality Draft	CheckM (v1.1.3)	no	barrnap	kmer+coverage	metabat	bwa
		M5-4_8	34.48	12.07	1066009	76	23757	14026	44135	993	1.07M	M5-4	low	d__Bacteria	p__Bacillota	c__Bacilli	o__Lactobacillales	f__Lactobacillaceae	g__Bombilactobacillus	s__Bombilactobacillus mellis	NA		0	34.48	12.07	NA	NA	Apis mellifera	2034	NA	genome from metagenome	multi-marker approach	spades (v3.15.3)	Prodigal (v2.6.3)+Custom Filtering+DRAM (v1.4.6)	med	Low Quality Draft	Low Quality Draft	CheckM (v1.1.3)	no	barrnap	kmer+coverage	metabat	bwa
		M5-5_1	24.14	0	503081	102	7545	4932	34610	469	0.5M	M5-5	low	d__Bacteria	p__Pseudomonadota	c__Alphaproteobacteria	o__Rhizobiales	f__Rhizobiaceae	g__Bartonella_A	s__	NA		0	24.14	0	NA	NA	Apis mellifera	2034	NA	genome from metagenome	multi-marker approach	spades (v3.15.3)	Prodigal (v2.6.3)+Custom Filtering+DRAM (v1.4.6)	med	Low Quality Draft	Medium Quality Draft	CheckM (v1.1.3)	no	barrnap	kmer+coverage	metabat	bwa
		M5-5_10	19.83	0	448358	99	5459	4528	18291	438	0.45M	M5-5	low	d__Bacteria	p__Actinomycetota	c__Actinomycetia	o__Actinomycetales	f__Bifidobacteriaceae	g__Bifidobacterium	s__Bifidobacterium polysaccharolyticum	NA		0	19.83	0	NA	NA	Apis mellifera	2034	NA	genome from metagenome	multi-marker approach	spades (v3.15.3)	Prodigal (v2.6.3)+Custom Filtering+DRAM (v1.4.6)	med	Low Quality Draft	Medium Quality Draft	CheckM (v1.1.3)	no	barrnap	kmer+coverage	metabat	bwa
		M5-5_12	13.79	0	662442	48	21496	13800	44223	529	0.66M	M5-5	low	d__Bacteria	p__Actinomycetota	c__Actinomycetia	o__Actinomycetales	f__Bifidobacteriaceae	g__Bifidobacterium	s__Bifidobacterium choladohabitans	NA		0	13.79	0	NA	NA	Apis mellifera	2034	NA	genome from metagenome	multi-marker approach	spades (v3.15.3)	Prodigal (v2.6.3)+Custom Filtering+DRAM (v1.4.6)	med	Low Quality Draft	Medium Quality Draft	CheckM (v1.1.3)	no	barrnap	kmer+coverage	metabat	bwa
		M5-5_13	29.31	0	318979	46	9547	6934	21567	302	0.32M	M5-5	low	d__Bacteria	p__Bacillota	c__Bacilli	o__Lactobacillales	f__Lactobacillaceae	g__Lactobacillus	s__Lactobacillus kimbladii_A	NA		0	29.31	0	NA	NA	Apis mellifera	2034	NA	genome from metagenome	multi-marker approach	spades (v3.15.3)	Prodigal (v2.6.3)+Custom Filtering+DRAM (v1.4.6)	med	Low Quality Draft	Medium Quality Draft	CheckM (v1.1.3)	no	barrnap	kmer+coverage	metabat	bwa
		M5-5_16	8.33	0	1455250	455	3297	3198	9991	1718	1.46M	M5-5	low	d__Bacteria	p__Pseudomonadota	c__Gammaproteobacteria	o__Enterobacterales	f__Enterobacteriaceae	g__Pluralibacter	s__	NA		0	8.33	0	NA	NA	Apis mellifera	2034	NA	genome from metagenome	multi-marker approach	spades (v3.15.3)	Prodigal (v2.6.3)+Custom Filtering+DRAM (v1.4.6)	med	Low Quality Draft	Medium Quality Draft	CheckM (v1.1.3)	no	barrnap	kmer+coverage	metabat	bwa
		M5-5_20	92.6	14.97	1834476	38	71204	48275	280298	1722	1.83M	M5-5	low	d__Bacteria	p__Bacillota	c__Bacilli	o__Lactobacillales	f__Lactobacillaceae	g__Lactobacillus	s__Lactobacillus helsingborgensis	NA		0	92.6	14.97	NA	NA	Apis mellifera	2034	NA	genome from metagenome	multi-marker approach	spades (v3.15.3)	Prodigal (v2.6.3)+Custom Filtering+DRAM (v1.4.6)	med	High Quality Draft	Low Quality Draft	CheckM (v1.1.3)	no	barrnap	kmer+coverage	metabat	bwa
		M5-5_22	0	0	398051	51	8948	7804	26588	412	0.4M	M5-5	low	Unclassified				NA	NA		NA		0	0	0	NA	NA	Apis mellifera	2034	NA	genome from metagenome	multi-marker approach	spades (v3.15.3)	Prodigal (v2.6.3)+Custom Filtering+DRAM (v1.4.6)	med	Low Quality Draft	Medium Quality Draft	CheckM (v1.1.3)	no	barrnap	kmer+coverage	metabat	bwa
		M5-5_23	23.84	0	277992	26	22976	10692	27883	287	0.28M	M5-5	low	d__Bacteria	p__Bacillota	c__Bacilli	o__Lactobacillales	f__Lactobacillaceae	g__Lactobacillus	s__Lactobacillus apis	NA		0	23.84	0	NA	NA	Apis mellifera	2034	NA	genome from metagenome	multi-marker approach	spades (v3.15.3)	Prodigal (v2.6.3)+Custom Filtering+DRAM (v1.4.6)	med	Low Quality Draft	Medium Quality Draft	CheckM (v1.1.3)	no	barrnap	kmer+coverage	metabat	bwa
		M5-5_24	12.28	0	293942	57	8538	5156	24747	287	0.29M	M5-5	low	Unclassified Bacteria				NA	NA		NA		0	12.28	0	NA	NA	Apis mellifera	2034	NA	genome from metagenome	multi-marker approach	spades (v3.15.3)	Prodigal (v2.6.3)+Custom Filtering+DRAM (v1.4.6)	med	Low Quality Draft	Medium Quality Draft	CheckM (v1.1.3)	no	barrnap	kmer+coverage	metabat	bwa
		M5-5_26	16.54	0	814162	129	8055	6311	30337	762	0.81M	M5-5	low	d__Bacteria	p__Pseudomonadota	c__Alphaproteobacteria	o__Rhizobiales	f__Rhizobiaceae	g__Bartonella_A	s__Bartonella_A sp016100455	NA		0	16.54	0	NA	NA	Apis mellifera	2034	NA	genome from metagenome	multi-marker approach	spades (v3.15.3)	Prodigal (v2.6.3)+Custom Filtering+DRAM (v1.4.6)	med	Low Quality Draft	Medium Quality Draft	CheckM (v1.1.3)	no	barrnap	kmer+coverage	metabat	bwa
		M5-5_27	38.51	1.72	836476	225	4499	3717	32322	903	0.84M	M5-5	low	d__Bacteria	p__Bacillota	c__Bacilli	o__Lactobacillales	f__Lactobacillaceae	g__Lactobacillus	s__Lactobacillus huangpiensis	NA		0	38.51	1.72	NA	NA	Apis mellifera	2034	NA	genome from metagenome	multi-marker approach	spades (v3.15.3)	Prodigal (v2.6.3)+Custom Filtering+DRAM (v1.4.6)	med	Low Quality Draft	Medium Quality Draft	CheckM (v1.1.3)	no	barrnap	kmer+coverage	metabat	bwa
		M5-5_4	13.79	0	254112	59	4926	4306	13460	245	0.25M	M5-5	low	d__Bacteria	p__Actinomycetota	c__Actinomycetia	o__Actinomycetales	f__Bifidobacteriaceae	g__Bifidobacterium	s__Bifidobacterium polysaccharolyticum	NA		0	13.79	0	NA	NA	Apis mellifera	2034	NA	genome from metagenome	multi-marker approach	spades (v3.15.3)	Prodigal (v2.6.3)+Custom Filtering+DRAM (v1.4.6)	med	Low Quality Draft	Medium Quality Draft	CheckM (v1.1.3)	no	barrnap	kmer+coverage	metabat	bwa
		M5-5_8	89.68	20.92	2841661	427	8388	6654	38521	2677	2.84M	M5-5	low	d__Bacteria	p__Pseudomonadota	c__Alphaproteobacteria	o__Rhizobiales	f__Rhizobiaceae	g__Bartonella_A	s__Bartonella_A apis	NA		0	89.68	20.92	NA	NA	Apis mellifera	2034	NA	genome from metagenome	multi-marker approach	spades (v3.15.3)	Prodigal (v2.6.3)+Custom Filtering+DRAM (v1.4.6)	med	Medium Quality Draft	Low Quality Draft	CheckM (v1.1.3)	no	barrnap	kmer+coverage	metabat	bwa
		M6-1_10	24.44	0	492855	11	67238	44805	98328	453	0.49M	M6-1	low	d__Bacteria	p__Pseudomonadota	c__Gammaproteobacteria	o__Enterobacterales	f__Enterobacteriaceae	g__Gilliamella	s__Gilliamella apicola	NA		0	24.44	0	NA	NA	Apis mellifera	2034	NA	genome from metagenome	multi-marker approach	spades (v3.15.3)	Prodigal (v2.6.3)+Custom Filtering+DRAM (v1.4.6)	med	Low Quality Draft	Medium Quality Draft	CheckM (v1.1.3)	no	barrnap	kmer+coverage	metabat	bwa
		M6-1_11	43.97	1.72	2189893	44	79147	49770	158779	2002	2.19M	M6-1	low	d__Bacteria	p__Pseudomonadota	c__Gammaproteobacteria	o__Enterobacterales	f__Enterobacteriaceae	g__Gilliamella	s__Gilliamella apicola	NA		0	43.97	1.72	NA	NA	Apis mellifera	2034	NA	genome from metagenome	multi-marker approach	spades (v3.15.3)	Prodigal (v2.6.3)+Custom Filtering+DRAM (v1.4.6)	med	Low Quality Draft	Medium Quality Draft	CheckM (v1.1.3)	no	barrnap	kmer+coverage	metabat	bwa
		M6-1_12	77.43	8.93	1193580	54	30641	22103	95640	1154	1.19M	M6-1	low	d__Bacteria	p__Bacillota	c__Bacilli	o__Lactobacillales	f__Lactobacillaceae	g__Lactobacillus	s__Lactobacillus apis	NA		0	77.43	8.93	NA	NA	Apis mellifera	2034	NA	genome from metagenome	multi-marker approach	spades (v3.15.3)	Prodigal (v2.6.3)+Custom Filtering+DRAM (v1.4.6)	med	Medium Quality Draft	Medium Quality Draft	CheckM (v1.1.3)	no	barrnap	kmer+coverage	metabat	bwa
		M6-1_2	0	0	610565	113	17444	5403	53504	543	0.61M	M6-1	low	d__Bacteria	p__Bacillota	c__Bacilli	o__Lactobacillales	f__Lactobacillaceae	g__Lactobacillus	s__Lactobacillus apis	NA		0	0	0	NA	NA	Apis mellifera	2034	NA	genome from metagenome	multi-marker approach	spades (v3.15.3)	Prodigal (v2.6.3)+Custom Filtering+DRAM (v1.4.6)	med	Low Quality Draft	Medium Quality Draft	CheckM (v1.1.3)	no	barrnap	kmer+coverage	metabat	bwa
		M6-1_4	18.97	0	690935	3	361212	230311	361212	507	0.69M	M6-1	low	d__Bacteria	p__Actinomycetota	c__Actinomycetia	o__Actinomycetales	f__Bifidobacteriaceae	g__Bifidobacterium	s__Bifidobacterium mizhiense	NA		0	18.97	0	NA	NA	Apis mellifera	2034	NA	genome from metagenome	multi-marker approach	spades (v3.15.3)	Prodigal (v2.6.3)+Custom Filtering+DRAM (v1.4.6)	med	Low Quality Draft	Medium Quality Draft	CheckM (v1.1.3)	no	barrnap	kmer+coverage	metabat	bwa
		M6-1_6	21.16	0	243156	7	37290	34736	48264	226	0.24M	M6-1	low	d__Bacteria	p__Bacillota	c__Bacilli	o__Lactobacillales	f__Lactobacillaceae	g__Lactobacillus	s__Lactobacillus apis	NA		0	21.16	0	NA	NA	Apis mellifera	2034	NA	genome from metagenome	multi-marker approach	spades (v3.15.3)	Prodigal (v2.6.3)+Custom Filtering+DRAM (v1.4.6)	med	Low Quality Draft	Medium Quality Draft	CheckM (v1.1.3)	no	barrnap	kmer+coverage	metabat	bwa
		M6-1_7	34.48	3.45	964496	52	39478	18548	100809	954	0.96M	M6-1	low	d__Bacteria	p__Bacillota	c__Bacilli	o__Lactobacillales	f__Lactobacillaceae	g__Lactobacillus	s__Lactobacillus sp016100975	NA		0	34.48	3.45	NA	NA	Apis mellifera	2034	NA	genome from metagenome	multi-marker approach	spades (v3.15.3)	Prodigal (v2.6.3)+Custom Filtering+DRAM (v1.4.6)	med	Low Quality Draft	Medium Quality Draft	CheckM (v1.1.3)	no	barrnap	kmer+coverage	metabat	bwa
		M6-1_8	20.69	1.72	648949	97	11795	6690	70228	641	0.65M	M6-1	low	d__Bacteria	p__Bacillota	c__Bacilli	o__Lactobacillales	f__Lactobacillaceae	g__Lactobacillus	s__Lactobacillus sp016100975	NA		0	20.69	1.72	NA	NA	Apis mellifera	2034	NA	genome from metagenome	multi-marker approach	spades (v3.15.3)	Prodigal (v2.6.3)+Custom Filtering+DRAM (v1.4.6)	med	Low Quality Draft	Medium Quality Draft	CheckM (v1.1.3)	no	barrnap	kmer+coverage	metabat	bwa
		M6-1_9	20.69	0	298180	3	227640	99393	227640	286	0.3M	M6-1	low	d__Bacteria	p__Bacillota	c__Bacilli	o__Lactobacillales	f__Lactobacillaceae	g__Lactobacillus	s__Lactobacillus melliventris	NA		0	20.69	0	NA	NA	Apis mellifera	2034	NA	genome from metagenome	multi-marker approach	spades (v3.15.3)	Prodigal (v2.6.3)+Custom Filtering+DRAM (v1.4.6)	med	Low Quality Draft	Medium Quality Draft	CheckM (v1.1.3)	no	barrnap	kmer+coverage	metabat	bwa
		M6-3_1	18.97	0	692063	3	361868	230687	361868	507	0.69M	M6-3	low	d__Bacteria	p__Actinomycetota	c__Actinomycetia	o__Actinomycetales	f__Bifidobacteriaceae	g__Bifidobacterium	s__Bifidobacterium mizhiense	NA		0	18.97	0	NA	NA	Apis mellifera	2034	NA	genome from metagenome	multi-marker approach	spades (v3.15.3)	Prodigal (v2.6.3)+Custom Filtering+DRAM (v1.4.6)	med	Low Quality Draft	Medium Quality Draft	CheckM (v1.1.3)	no	barrnap	kmer+coverage	metabat	bwa
		M6-3_13	0	0	224107	2	168591	112053	168591	243	0.22M	M6-3	low	Unclassified Bacteria				NA	NA		NA		0	0	0	NA	NA	Apis mellifera	2034	NA	genome from metagenome	multi-marker approach	spades (v3.15.3)	Prodigal (v2.6.3)+Custom Filtering+DRAM (v1.4.6)	med	Low Quality Draft	Medium Quality Draft	CheckM (v1.1.3)	no	barrnap	kmer+coverage	metabat	bwa
		M6-3_2	13.01	0	710861	14	97174	50775	149609	657	0.71M	M6-3	low	d__Bacteria	p__Bacillota	c__Bacilli	o__Lactobacillales	f__Lactobacillaceae	g__Lactobacillus	s__Lactobacillus panisapium	NA		0	13.01	0	NA	NA	Apis mellifera	2034	NA	genome from metagenome	multi-marker approach	spades (v3.15.3)	Prodigal (v2.6.3)+Custom Filtering+DRAM (v1.4.6)	med	Low Quality Draft	Medium Quality Draft	CheckM (v1.1.3)	no	barrnap	kmer+coverage	metabat	bwa
		M6-3_4	6.82	0	341285	6	102420	56880	140478	327	0.34M	M6-3	low	d__Bacteria	p__Bacillota	c__Bacilli	o__Lactobacillales	f__Lactobacillaceae	g__Lactobacillus	s__Lactobacillus panisapium	NA		0	6.82	0	NA	NA	Apis mellifera	2034	NA	genome from metagenome	multi-marker approach	spades (v3.15.3)	Prodigal (v2.6.3)+Custom Filtering+DRAM (v1.4.6)	med	Low Quality Draft	Medium Quality Draft	CheckM (v1.1.3)	no	barrnap	kmer+coverage	metabat	bwa
		M6-3_5	10.34	0	212306	3	113348	70768	113348	208	0.21M	M6-3	low	d__Bacteria	p__Bacillota	c__Bacilli	o__Lactobacillales	f__Lactobacillaceae	g__Lactobacillus	s__Lactobacillus sp016100975	NA		0	10.34	0	NA	NA	Apis mellifera	2034	NA	genome from metagenome	multi-marker approach	spades (v3.15.3)	Prodigal (v2.6.3)+Custom Filtering+DRAM (v1.4.6)	med	Low Quality Draft	Medium Quality Draft	CheckM (v1.1.3)	no	barrnap	kmer+coverage	metabat	bwa
		M6-4_1	48.7	1.95	523960	16	77077	32747	199414	487	0.52M	M6-4	low	d__Bacteria	p__Bacillota	c__Bacilli	o__Lactobacillales	f__Lactobacillaceae	g__Lactobacillus	s__Lactobacillus sp016100975	NA		0	48.7	1.95	NA	NA	Apis mellifera	2034	NA	genome from metagenome	multi-marker approach	spades (v3.15.3)	Prodigal (v2.6.3)+Custom Filtering+DRAM (v1.4.6)	med	Low Quality Draft	Medium Quality Draft	CheckM (v1.1.3)	no	barrnap	kmer+coverage	metabat	bwa
		M6-4_10	8.33	0	369642	79	16483	4679	80158	401	0.37M	M6-4	low	d__Bacteria	p__Bacillota	c__Bacilli	o__Lactobacillales	f__Lactobacillaceae	g__Lactobacillus	s__Lactobacillus kullabergensis	NA		0	8.33	0	NA	NA	Apis mellifera	2034	NA	genome from metagenome	multi-marker approach	spades (v3.15.3)	Prodigal (v2.6.3)+Custom Filtering+DRAM (v1.4.6)	med	Low Quality Draft	Medium Quality Draft	CheckM (v1.1.3)	no	barrnap	kmer+coverage	metabat	bwa
		M6-4_4	38.51	1.72	783991	50	27014	15679	43201	763	0.78M	M6-4	low	d__Bacteria	p__Bacillota	c__Bacilli	o__Lactobacillales	f__Lactobacillaceae	g__Lactobacillus	s__Lactobacillus sp016100975	NA		0	38.51	1.72	NA	NA	Apis mellifera	2034	NA	genome from metagenome	multi-marker approach	spades (v3.15.3)	Prodigal (v2.6.3)+Custom Filtering+DRAM (v1.4.6)	med	Low Quality Draft	Medium Quality Draft	CheckM (v1.1.3)	no	barrnap	kmer+coverage	metabat	bwa
		M6-4_5	28.39	0	267392	22	14183	12154	38802	275	0.27M	M6-4	low	d__Bacteria	p__Bacillota	c__Bacilli	o__Lactobacillales	f__Lactobacillaceae	g__Lactobacillus	s__Lactobacillus apis	NA		0	28.39	0	NA	NA	Apis mellifera	2034	NA	genome from metagenome	multi-marker approach	spades (v3.15.3)	Prodigal (v2.6.3)+Custom Filtering+DRAM (v1.4.6)	med	Low Quality Draft	Medium Quality Draft	CheckM (v1.1.3)	no	barrnap	kmer+coverage	metabat	bwa
		M6-4_7	22.03	0	615240	6	145095	102540	166840	563	0.62M	M6-4	low	d__Bacteria	p__Pseudomonadota	c__Gammaproteobacteria	o__Enterobacterales	f__Enterobacteriaceae	g__Gilliamella	s__Gilliamella apicola_N	NA		0	22.03	0	NA	NA	Apis mellifera	2034	NA	genome from metagenome	multi-marker approach	spades (v3.15.3)	Prodigal (v2.6.3)+Custom Filtering+DRAM (v1.4.6)	med	Low Quality Draft	Medium Quality Draft	CheckM (v1.1.3)	no	barrnap	kmer+coverage	metabat	bwa
		M6-4_8	31.03	0	1027384	143	12327	7184	41794	1010	1.03M	M6-4	low	d__Bacteria	p__Bacillota	c__Bacilli	o__Lactobacillales	f__Lactobacillaceae	g__Lactobacillus	s__Lactobacillus apis	NA		0	31.03	0	NA	NA	Apis mellifera	2034	NA	genome from metagenome	multi-marker approach	spades (v3.15.3)	Prodigal (v2.6.3)+Custom Filtering+DRAM (v1.4.6)	med	Low Quality Draft	Medium Quality Draft	CheckM (v1.1.3)	no	barrnap	kmer+coverage	metabat	bwa
		M6-5_10	4.17	0	802713	123	8168	6526	29717	759	0.8M	M6-5	low	Unclassified Bacteria				NA	NA		NA		0	4.17	0	NA	NA	Apis mellifera	2034	NA	genome from metagenome	multi-marker approach	spades (v3.15.3)	Prodigal (v2.6.3)+Custom Filtering+DRAM (v1.4.6)	med	Low Quality Draft	Medium Quality Draft	CheckM (v1.1.3)	no	barrnap	kmer+coverage	metabat	bwa
		M6-5_2	59.48	5.17	1375354	193	9362	7126	37235	1322	1.38M	M6-5	low	d__Bacteria	p__Bacillota	c__Bacilli	o__Lactobacillales	f__Lactobacillaceae	g__Lactobacillus	s__Lactobacillus apis	NA		0	59.48	5.17	NA	NA	Apis mellifera	2034	NA	genome from metagenome	multi-marker approach	spades (v3.15.3)	Prodigal (v2.6.3)+Custom Filtering+DRAM (v1.4.6)	med	Medium Quality Draft	Medium Quality Draft	CheckM (v1.1.3)	no	barrnap	kmer+coverage	metabat	bwa
		M6-5_3	26.04	0.3	294333	30	16260	9811	28020	298	0.29M	M6-5	low	d__Bacteria	p__Bacillota	c__Bacilli	o__Lactobacillales	f__Lactobacillaceae	g__Lactobacillus	s__Lactobacillus apis	NA		0	26.04	0.3	NA	NA	Apis mellifera	2034	NA	genome from metagenome	multi-marker approach	spades (v3.15.3)	Prodigal (v2.6.3)+Custom Filtering+DRAM (v1.4.6)	med	Low Quality Draft	Medium Quality Draft	CheckM (v1.1.3)	no	barrnap	kmer+coverage	metabat	bwa
		M6-5_7	57.57	8.65	1668453	129	18345	12933	96645	1656	1.67M	M6-5	low	d__Bacteria	p__Bacillota	c__Bacilli	o__Lactobacillales	f__Lactobacillaceae	g__Lactobacillus	s__Lactobacillus sp016100975	NA		0	57.57	8.65	NA	NA	Apis mellifera	2034	NA	genome from metagenome	multi-marker approach	spades (v3.15.3)	Prodigal (v2.6.3)+Custom Filtering+DRAM (v1.4.6)	med	Medium Quality Draft	Medium Quality Draft	CheckM (v1.1.3)	no	barrnap	kmer+coverage	metabat	bwa
		M6-5_8	31.22	0.12	356669	18	39965	19814	97400	353	0.36M	M6-5	low	d__Bacteria	p__Bacillota	c__Bacilli	o__Lactobacillales	f__Lactobacillaceae	g__Lactobacillus	s__Lactobacillus sp016100975	NA		0	31.22	0.12	NA	NA	Apis mellifera	2034	NA	genome from metagenome	multi-marker approach	spades (v3.15.3)	Prodigal (v2.6.3)+Custom Filtering+DRAM (v1.4.6)	med	Low Quality Draft	Medium Quality Draft	CheckM (v1.1.3)	no	barrnap	kmer+coverage	metabat	bwa
		M6-5_9	9.19	0	4702675	2162	2313	2175	10528	7004	4.7M	M6-5	low					NA	NA		NA		0	9.19	0	NA	NA	Apis mellifera	2034	NA	genome from metagenome	multi-marker approach	spades (v3.15.3)	Prodigal (v2.6.3)+Custom Filtering+DRAM (v1.4.6)	med	Low Quality Draft	Medium Quality Draft	CheckM (v1.1.3)	no	barrnap	kmer+coverage	metabat	bwa
		M7-1_12	92.87	10.19	1915437	50	65605	38308	229212	1764	1.92M	M7-1	low	d__Bacteria	p__Bacillota	c__Bacilli	o__Lactobacillales	f__Lactobacillaceae	g__Lactobacillus	s__Lactobacillus helsingborgensis	NA		0	92.87	10.19	NA	NA	Apis mellifera	2034	NA	genome from metagenome	multi-marker approach	spades (v3.15.3)	Prodigal (v2.6.3)+Custom Filtering+DRAM (v1.4.6)	med	High Quality Draft	Low Quality Draft	CheckM (v1.1.3)	no	barrnap	kmer+coverage	metabat	bwa
		M7-1_13	12.17	0	235153	2	160891	117576	160891	212	0.24M	M7-1	low	d__Bacteria	p__Pseudomonadota	c__Alphaproteobacteria	o__Rhizobiales	f__Rhizobiaceae	g__Bartonella_A	s__Bartonella_A sp945285915	NA		0	12.17	0	NA	NA	Apis mellifera	2034	NA	genome from metagenome	multi-marker approach	spades (v3.15.3)	Prodigal (v2.6.3)+Custom Filtering+DRAM (v1.4.6)	med	Low Quality Draft	Medium Quality Draft	CheckM (v1.1.3)	no	barrnap	kmer+coverage	metabat	bwa
		M7-1_14	41.38	1.72	1029055	103	16083	9990	47330	947	1.03M	M7-1	low	d__Bacteria	p__Bacillota	c__Bacilli	o__Lactobacillales	f__Lactobacillaceae	g__Lactobacillus	s__Lactobacillus apis	NA		0	41.38	1.72	NA	NA	Apis mellifera	2034	NA	genome from metagenome	multi-marker approach	spades (v3.15.3)	Prodigal (v2.6.3)+Custom Filtering+DRAM (v1.4.6)	med	Low Quality Draft	Medium Quality Draft	CheckM (v1.1.3)	no	barrnap	kmer+coverage	metabat	bwa
		M7-1_15	2.04	0	52827644	16028	3305	3295	19208	73376	52.83M	M7-1	low					NA	NA		NA		0	2.04	0	NA	NA	Apis mellifera	2034	NA	genome from metagenome	multi-marker approach	spades (v3.15.3)	Prodigal (v2.6.3)+Custom Filtering+DRAM (v1.4.6)	med	Low Quality Draft	Medium Quality Draft	CheckM (v1.1.3)	no	barrnap	kmer+coverage	metabat	bwa
		M7-1_19	0	0	6246560	1667	3844	3747	17385	10383	6.25M	M7-1	low	Unclassified				NA	NA		NA		0	0	0	NA	NA	Apis mellifera	2034	NA	genome from metagenome	multi-marker approach	spades (v3.15.3)	Prodigal (v2.6.3)+Custom Filtering+DRAM (v1.4.6)	med	Low Quality Draft	Medium Quality Draft	CheckM (v1.1.3)	no	barrnap	kmer+coverage	metabat	bwa
		M7-1_20	24.14	1.72	607194	122	5197	4977	22376	580	0.61M	M7-1	low	d__Bacteria	p__Actinomycetota	c__Actinomycetia	o__Actinomycetales	f__Bifidobacteriaceae	g__Bifidobacterium	s__Bifidobacterium polysaccharolyticum	NA		0	24.14	1.72	NA	NA	Apis mellifera	2034	NA	genome from metagenome	multi-marker approach	spades (v3.15.3)	Prodigal (v2.6.3)+Custom Filtering+DRAM (v1.4.6)	med	Low Quality Draft	Medium Quality Draft	CheckM (v1.1.3)	no	barrnap	kmer+coverage	metabat	bwa
		M7-1_22	5.21	0	262995	52	5410	5057	27542	241	0.26M	M7-1	low	d__Bacteria	p__Actinomycetota	c__Actinomycetia	o__Actinomycetales	f__Bifidobacteriaceae	g__Bifidobacterium	s__Bifidobacterium polysaccharolyticum	NA		0	5.21	0	NA	NA	Apis mellifera	2034	NA	genome from metagenome	multi-marker approach	spades (v3.15.3)	Prodigal (v2.6.3)+Custom Filtering+DRAM (v1.4.6)	med	Low Quality Draft	Medium Quality Draft	CheckM (v1.1.3)	no	barrnap	kmer+coverage	metabat	bwa
		M7-1_23	0	0	2040802	754	2643	2706	6534	2809	2.04M	M7-1	low	Unclassified				NA	NA		NA		0	0	0	NA	NA	Apis mellifera	2034	NA	genome from metagenome	multi-marker approach	spades (v3.15.3)	Prodigal (v2.6.3)+Custom Filtering+DRAM (v1.4.6)	med	Low Quality Draft	Medium Quality Draft	CheckM (v1.1.3)	no	barrnap	kmer+coverage	metabat	bwa
		M7-1_3	35.71	2.38	560791	37	22119	15156	69203	550	0.56M	M7-1	low	d__Bacteria	p__Bacillota	c__Bacilli	o__Lactobacillales	f__Lactobacillaceae	g__Lactobacillus	s__Lactobacillus apis	NA		0	35.71	2.38	NA	NA	Apis mellifera	2034	NA	genome from metagenome	multi-marker approach	spades (v3.15.3)	Prodigal (v2.6.3)+Custom Filtering+DRAM (v1.4.6)	med	Low Quality Draft	Medium Quality Draft	CheckM (v1.1.3)	no	barrnap	kmer+coverage	metabat	bwa
		M7-1_4	0	0	1847270	710	2491	2601	8865	1541	1.85M	M7-1	low	Unclassified				NA	NA		NA		0	0	0	NA	NA	Apis mellifera	2034	NA	genome from metagenome	multi-marker approach	spades (v3.15.3)	Prodigal (v2.6.3)+Custom Filtering+DRAM (v1.4.6)	med	Low Quality Draft	Medium Quality Draft	CheckM (v1.1.3)	no	barrnap	kmer+coverage	metabat	bwa
		M7-1_7	0	0	317062	95	3171	3337	10485	330	0.32M	M7-1	low	d__Bacteria	p__Pseudomonadota	c__Gammaproteobacteria	o__Enterobacterales	f__Enterobacteriaceae	g__Gilliamella	s__Gilliamella apis_A	NA		0	0	0	NA	NA	Apis mellifera	2034	NA	genome from metagenome	multi-marker approach	spades (v3.15.3)	Prodigal (v2.6.3)+Custom Filtering+DRAM (v1.4.6)	med	Low Quality Draft	Medium Quality Draft	CheckM (v1.1.3)	no	barrnap	kmer+coverage	metabat	bwa
		M7-1_9	46.97	8.03	22930489	6576	3557	3486	16338	31835	22.93M	M7-1	low					NA	NA		NA		0	46.97	8.03	NA	NA	Apis mellifera	2034	NA	genome from metagenome	multi-marker approach	spades (v3.15.3)	Prodigal (v2.6.3)+Custom Filtering+DRAM (v1.4.6)	med	Low Quality Draft	Medium Quality Draft	CheckM (v1.1.3)	no	barrnap	kmer+coverage	metabat	bwa
		M7-2_15	44.83	0	1760291	41	68809	42933	237981	1505	1.76M	M7-2	low	d__Bacteria	p__Pseudomonadota	c__Gammaproteobacteria	o__Enterobacterales	f__Enterobacteriaceae	g__Gilliamella	s__Gilliamella apicola_N	NA		0	44.83	0	NA	NA	Apis mellifera	2034	NA	genome from metagenome	multi-marker approach	spades (v3.15.3)	Prodigal (v2.6.3)+Custom Filtering+DRAM (v1.4.6)	med	Low Quality Draft	Medium Quality Draft	CheckM (v1.1.3)	no	barrnap	kmer+coverage	metabat	bwa
		M7-2_2	23.11	10.95	36353863	14509	2547	2505	8832	52954	36.35M	M7-2	low					NA	NA		NA		0	23.11	10.95	NA	NA	Apis mellifera	2034	NA	genome from metagenome	multi-marker approach	spades (v3.15.3)	Prodigal (v2.6.3)+Custom Filtering+DRAM (v1.4.6)	med	Low Quality Draft	Low Quality Draft	CheckM (v1.1.3)	no	barrnap	kmer+coverage	metabat	bwa
		M7-2_6	47.28	1.72	1108361	215	6234	5155	29757	1057	1.11M	M7-2	low	d__Bacteria	p__Actinomycetota	c__Actinomycetia	o__Actinomycetales	f__Bifidobacteriaceae	g__Bifidobacterium	s__Bifidobacterium indicum	NA		0	47.28	1.72	NA	NA	Apis mellifera	2034	NA	genome from metagenome	multi-marker approach	spades (v3.15.3)	Prodigal (v2.6.3)+Custom Filtering+DRAM (v1.4.6)	med	Low Quality Draft	Medium Quality Draft	CheckM (v1.1.3)	no	barrnap	kmer+coverage	metabat	bwa
		M7-3_1	37.07	5.17	2001433	354	6787	5653	26935	2022	2.0M	M7-3	low	d__Bacteria	p__Pseudomonadota	c__Gammaproteobacteria	o__Enterobacterales	f__Enterobacteriaceae	g__Gilliamella	s__Gilliamella apicola_N	NA		0	37.07	5.17	NA	NA	Apis mellifera	2034	NA	genome from metagenome	multi-marker approach	spades (v3.15.3)	Prodigal (v2.6.3)+Custom Filtering+DRAM (v1.4.6)	med	Low Quality Draft	Medium Quality Draft	CheckM (v1.1.3)	no	barrnap	kmer+coverage	metabat	bwa
		M7-3_11	0.47	0	17952519	3262	6739	5503	54347	10840	17.95M	M7-3	low					NA	NA		NA		0	0.47	0	NA	NA	Apis mellifera	2034	NA	genome from metagenome	multi-marker approach	spades (v3.15.3)	Prodigal (v2.6.3)+Custom Filtering+DRAM (v1.4.6)	med	Low Quality Draft	Medium Quality Draft	CheckM (v1.1.3)	no	barrnap	kmer+coverage	metabat	bwa
		M7-3_14	96.66	6.6	1856786	57	58626	32575	125978	1756	1.86M	M7-3	low	d__Bacteria	p__Bacillota	c__Bacilli	o__Lactobacillales	f__Lactobacillaceae	g__Lactobacillus	s__Lactobacillus apis	NA		0	96.66	6.6	NA	NA	Apis mellifera	2034	NA	genome from metagenome	multi-marker approach	spades (v3.15.3)	Prodigal (v2.6.3)+Custom Filtering+DRAM (v1.4.6)	med	High Quality Draft	Medium Quality Draft	CheckM (v1.1.3)	no	barrnap	kmer+coverage	metabat	bwa
		M7-3_16	4.17	0	516977	103	5850	5019	15869	521	0.52M	M7-3	low	d__Bacteria	p__Bacillota	c__Bacilli	o__Lactobacillales	f__Lactobacillaceae	g__Lactobacillus	s__Lactobacillus kullabergensis	NA		0	4.17	0	NA	NA	Apis mellifera	2034	NA	genome from metagenome	multi-marker approach	spades (v3.15.3)	Prodigal (v2.6.3)+Custom Filtering+DRAM (v1.4.6)	med	Low Quality Draft	Medium Quality Draft	CheckM (v1.1.3)	no	barrnap	kmer+coverage	metabat	bwa
		M7-3_17	35.21	6.15	167085803	12418	20458	13455	166351	256927	167.09M	M7-3	low					NA	NA		NA		0	35.21	6.15	NA	NA	Apis mellifera	2034	NA	genome from metagenome	multi-marker approach	spades (v3.15.3)	Prodigal (v2.6.3)+Custom Filtering+DRAM (v1.4.6)	med	Low Quality Draft	Medium Quality Draft	CheckM (v1.1.3)	no	barrnap	kmer+coverage	metabat	bwa
		M7-3_18	0	0	375411	88	4759	4266	15176	291	0.38M	M7-3	low	Unclassified				NA	NA		NA		0	0	0	NA	NA	Apis mellifera	2034	NA	genome from metagenome	multi-marker approach	spades (v3.15.3)	Prodigal (v2.6.3)+Custom Filtering+DRAM (v1.4.6)	med	Low Quality Draft	Medium Quality Draft	CheckM (v1.1.3)	no	barrnap	kmer+coverage	metabat	bwa
		M7-3_19	14.99	0	283787	33	13620	8599	26574	290	0.28M	M7-3	low	d__Bacteria	p__Pseudomonadota	c__Gammaproteobacteria	o__Enterobacterales	f__Enterobacteriaceae	g__Gilliamella	s__Gilliamella apicola_N	NA		0	14.99	0	NA	NA	Apis mellifera	2034	NA	genome from metagenome	multi-marker approach	spades (v3.15.3)	Prodigal (v2.6.3)+Custom Filtering+DRAM (v1.4.6)	med	Low Quality Draft	Medium Quality Draft	CheckM (v1.1.3)	no	barrnap	kmer+coverage	metabat	bwa
		M7-3_2	26.88	4.96	12784254	655	30199	19517	137803	15523	12.78M	M7-3	low					NA	NA		NA		0	26.88	4.96	NA	NA	Apis mellifera	2034	NA	genome from metagenome	multi-marker approach	spades (v3.15.3)	Prodigal (v2.6.3)+Custom Filtering+DRAM (v1.4.6)	med	Low Quality Draft	Medium Quality Draft	CheckM (v1.1.3)	no	barrnap	kmer+coverage	metabat	bwa
		M7-3_21	0	0	268715	30	11982	8957	32934	265	0.27M	M7-3	low	Unclassified Bacteria				NA	NA		NA		0	0	0	NA	NA	Apis mellifera	2034	NA	genome from metagenome	multi-marker approach	spades (v3.15.3)	Prodigal (v2.6.3)+Custom Filtering+DRAM (v1.4.6)	med	Low Quality Draft	Medium Quality Draft	CheckM (v1.1.3)	no	barrnap	kmer+coverage	metabat	bwa
		M7-3_6	83.23	8.93	1953241	83	53857	23533	201651	1837	1.95M	M7-3	low	d__Bacteria	p__Bacillota	c__Bacilli	o__Lactobacillales	f__Lactobacillaceae	g__Lactobacillus	s__Lactobacillus helsingborgensis	NA		0	83.23	8.93	NA	NA	Apis mellifera	2034	NA	genome from metagenome	multi-marker approach	spades (v3.15.3)	Prodigal (v2.6.3)+Custom Filtering+DRAM (v1.4.6)	med	Medium Quality Draft	Medium Quality Draft	CheckM (v1.1.3)	no	barrnap	kmer+coverage	metabat	bwa
		M7-3_7	0	0	3293120	283	15762	11636	68685	4673	3.29M	M7-3	low	Unclassified				NA	NA		NA		0	0	0	NA	NA	Apis mellifera	2034	NA	genome from metagenome	multi-marker approach	spades (v3.15.3)	Prodigal (v2.6.3)+Custom Filtering+DRAM (v1.4.6)	med	Low Quality Draft	Medium Quality Draft	CheckM (v1.1.3)	no	barrnap	kmer+coverage	metabat	bwa
		M7-4_1	68.34	36.21	1785931	249	9609	7172	29886	1796	1.79M	M7-4	low	d__Bacteria	p__Bacillota	c__Bacilli	o__Lactobacillales	f__Lactobacillaceae	g__Lactobacillus	s__Lactobacillus huangpiensis	NA		0	68.34	36.21	NA	NA	Apis mellifera	2034	NA	genome from metagenome	multi-marker approach	spades (v3.15.3)	Prodigal (v2.6.3)+Custom Filtering+DRAM (v1.4.6)	med	Medium Quality Draft	Low Quality Draft	CheckM (v1.1.3)	no	barrnap	kmer+coverage	metabat	bwa
		M7-4_11	11.14	0	245221	15	37311	16348	57447	219	0.25M	M7-4	low	d__Bacteria	p__Pseudomonadota	c__Gammaproteobacteria	o__Enterobacterales	f__Enterobacteriaceae	g__Gilliamella	s__Gilliamella apis	NA		0	11.14	0	NA	NA	Apis mellifera	2034	NA	genome from metagenome	multi-marker approach	spades (v3.15.3)	Prodigal (v2.6.3)+Custom Filtering+DRAM (v1.4.6)	med	Low Quality Draft	Medium Quality Draft	CheckM (v1.1.3)	no	barrnap	kmer+coverage	metabat	bwa
		M7-4_13	85.61	11	1749039	215	11237	8135	39705	1741	1.75M	M7-4	low	d__Bacteria	p__Bacillota	c__Bacilli	o__Lactobacillales	f__Lactobacillaceae	g__Lactobacillus	s__Lactobacillus melliventris	NA		0	85.61	11	NA	NA	Apis mellifera	2034	NA	genome from metagenome	multi-marker approach	spades (v3.15.3)	Prodigal (v2.6.3)+Custom Filtering+DRAM (v1.4.6)	med	Medium Quality Draft	Low Quality Draft	CheckM (v1.1.3)	no	barrnap	kmer+coverage	metabat	bwa
		M7-4_14	0	0	11633531	2384	5541	4879	57224	7254	11.63M	M7-4	low	Unclassified				NA	NA		NA		0	0	0	NA	NA	Apis mellifera	2034	NA	genome from metagenome	multi-marker approach	spades (v3.15.3)	Prodigal (v2.6.3)+Custom Filtering+DRAM (v1.4.6)	med	Low Quality Draft	Medium Quality Draft	CheckM (v1.1.3)	no	barrnap	kmer+coverage	metabat	bwa
		M7-4_15	94.71	12.85	2192910	65	72380	33737	281625	2012	2.19M	M7-4	low	d__Bacteria	p__Bacillota	c__Bacilli	o__Lactobacillales	f__Lactobacillaceae	g__Lactobacillus	s__Lactobacillus helsingborgensis	NA		0	94.71	12.85	NA	NA	Apis mellifera	2034	NA	genome from metagenome	multi-marker approach	spades (v3.15.3)	Prodigal (v2.6.3)+Custom Filtering+DRAM (v1.4.6)	med	High Quality Draft	Low Quality Draft	CheckM (v1.1.3)	no	barrnap	kmer+coverage	metabat	bwa
		M7-4_16	12.5	0	489277	81	7439	6040	25319	488	0.49M	M7-4	low	d__Bacteria	p__Bacillota	c__Bacilli	o__Lactobacillales	f__Lactobacillaceae	g__Lactobacillus	s__Lactobacillus kimbladii_A	NA		0	12.5	0	NA	NA	Apis mellifera	2034	NA	genome from metagenome	multi-marker approach	spades (v3.15.3)	Prodigal (v2.6.3)+Custom Filtering+DRAM (v1.4.6)	med	Low Quality Draft	Medium Quality Draft	CheckM (v1.1.3)	no	barrnap	kmer+coverage	metabat	bwa
		M7-4_17	23.43	0	753896	141	6169	5346	26415	706	0.75M	M7-4	low	d__Bacteria	p__Actinomycetota	c__Actinomycetia	o__Actinomycetales	f__Bifidobacteriaceae	g__Bifidobacterium	s__Bifidobacterium polysaccharolyticum	NA		0	23.43	0	NA	NA	Apis mellifera	2034	NA	genome from metagenome	multi-marker approach	spades (v3.15.3)	Prodigal (v2.6.3)+Custom Filtering+DRAM (v1.4.6)	med	Low Quality Draft	Medium Quality Draft	CheckM (v1.1.3)	no	barrnap	kmer+coverage	metabat	bwa
		M7-4_18	92.71	10.86	1650775	162	15591	10189	52825	1587	1.65M	M7-4	low	d__Bacteria	p__Bacillota	c__Bacilli	o__Lactobacillales	f__Lactobacillaceae	g__Bombilactobacillus	s__Bombilactobacillus mellis	NA		0	92.71	10.86	NA	NA	Apis mellifera	2034	NA	genome from metagenome	multi-marker approach	spades (v3.15.3)	Prodigal (v2.6.3)+Custom Filtering+DRAM (v1.4.6)	med	High Quality Draft	Low Quality Draft	CheckM (v1.1.3)	no	barrnap	kmer+coverage	metabat	bwa
		M7-4_2	10.75	0.93	148232171	10280	22920	14419	204632	188912	148.23M	M7-4	low					NA	NA		NA		0	10.75	0.93	NA	NA	Apis mellifera	2034	NA	genome from metagenome	multi-marker approach	spades (v3.15.3)	Prodigal (v2.6.3)+Custom Filtering+DRAM (v1.4.6)	med	Low Quality Draft	Medium Quality Draft	CheckM (v1.1.3)	no	barrnap	kmer+coverage	metabat	bwa
		M7-4_21	6.9	0	262915	3	85749	87638	107682	232	0.26M	M7-4	low	Unclassified Bacteria				NA	NA		NA		0	6.9	0	NA	NA	Apis mellifera	2034	NA	genome from metagenome	multi-marker approach	spades (v3.15.3)	Prodigal (v2.6.3)+Custom Filtering+DRAM (v1.4.6)	med	Low Quality Draft	Medium Quality Draft	CheckM (v1.1.3)	no	barrnap	kmer+coverage	metabat	bwa
		M7-4_3	23.08	0	433717	5	124951	86743	163375	396	0.43M	M7-4	low	d__Bacteria	p__Pseudomonadota	c__Gammaproteobacteria	o__Enterobacterales	f__Enterobacteriaceae	g__Gilliamella	s__Gilliamella apicola	NA		0	23.08	0	NA	NA	Apis mellifera	2034	NA	genome from metagenome	multi-marker approach	spades (v3.15.3)	Prodigal (v2.6.3)+Custom Filtering+DRAM (v1.4.6)	med	Low Quality Draft	Medium Quality Draft	CheckM (v1.1.3)	no	barrnap	kmer+coverage	metabat	bwa
		M7-4_5	4.17	0	357588	4	112752	89397	113895	268	0.36M	M7-4	low	Unclassified Bacteria				NA	NA		NA		0	4.17	0	NA	NA	Apis mellifera	2034	NA	genome from metagenome	multi-marker approach	spades (v3.15.3)	Prodigal (v2.6.3)+Custom Filtering+DRAM (v1.4.6)	med	Low Quality Draft	Medium Quality Draft	CheckM (v1.1.3)	no	barrnap	kmer+coverage	metabat	bwa
		M7-4_7	33.11	0	527399	9	128784	58599	218994	443	0.53M	M7-4	low	d__Bacteria	p__Actinomycetota	c__Actinomycetia	o__Actinomycetales	f__Bifidobacteriaceae	g__Bifidobacterium	s__	NA		0	33.11	0	NA	NA	Apis mellifera	2034	NA	genome from metagenome	multi-marker approach	spades (v3.15.3)	Prodigal (v2.6.3)+Custom Filtering+DRAM (v1.4.6)	med	Low Quality Draft	Medium Quality Draft	CheckM (v1.1.3)	no	barrnap	kmer+coverage	metabat	bwa
		M7-4_8	50.78	11.04	42181592	3541	18026	11912	106071	48692	42.18M	M7-4	low					NA	NA		NA		0	50.78	11.04	NA	NA	Apis mellifera	2034	NA	genome from metagenome	multi-marker approach	spades (v3.15.3)	Prodigal (v2.6.3)+Custom Filtering+DRAM (v1.4.6)	med	Medium Quality Draft	Low Quality Draft	CheckM (v1.1.3)	no	barrnap	kmer+coverage	metabat	bwa
		M7-5_1	45.69	5.17	981902	132	13846	7438	47500	911	0.98M	M7-5	low	d__Bacteria	p__Bacillota	c__Bacilli	o__Lactobacillales	f__Lactobacillaceae	g__Lactobacillus	s__Lactobacillus apis	NA		0	45.69	5.17	NA	NA	Apis mellifera	2034	NA	genome from metagenome	multi-marker approach	spades (v3.15.3)	Prodigal (v2.6.3)+Custom Filtering+DRAM (v1.4.6)	med	Low Quality Draft	Medium Quality Draft	CheckM (v1.1.3)	no	barrnap	kmer+coverage	metabat	bwa
		M7-5_10	44.56	31.38	103568907	29659	3686	3491	19663	137928	103.57M	M7-5	low	d__Bacteria	p__	c__	o__	f__	g__	s__	NA		0	44.56	31.38	NA	NA	Apis mellifera	2034	NA	genome from metagenome	multi-marker approach	spades (v3.15.3)	Prodigal (v2.6.3)+Custom Filtering+DRAM (v1.4.6)	med	Low Quality Draft	Low Quality Draft	CheckM (v1.1.3)	no	barrnap	kmer+coverage	metabat	bwa
		M7-5_11	43.97	0	595600	94	7629	6336	23672	621	0.6M	M7-5	low	d__Bacteria	p__Bacillota	c__Bacilli	o__Lactobacillales	f__Lactobacillaceae	g__Lactobacillus	s__Lactobacillus huangpiensis	NA		0	43.97	0	NA	NA	Apis mellifera	2034	NA	genome from metagenome	multi-marker approach	spades (v3.15.3)	Prodigal (v2.6.3)+Custom Filtering+DRAM (v1.4.6)	med	Low Quality Draft	Medium Quality Draft	CheckM (v1.1.3)	no	barrnap	kmer+coverage	metabat	bwa
		M7-5_12	45.56	1.3	606049	31	31448	19549	48083	602	0.61M	M7-5	low	d__Bacteria	p__Bacillota	c__Bacilli	o__Lactobacillales	f__Lactobacillaceae	g__Lactobacillus	s__Lactobacillus apis	NA		0	45.56	1.3	NA	NA	Apis mellifera	2034	NA	genome from metagenome	multi-marker approach	spades (v3.15.3)	Prodigal (v2.6.3)+Custom Filtering+DRAM (v1.4.6)	med	Low Quality Draft	Medium Quality Draft	CheckM (v1.1.3)	no	barrnap	kmer+coverage	metabat	bwa
		M7-5_13	5.17	0	309297	6	84082	51549	123987	220	0.31M	M7-5	low	d__Bacteria	p__Actinomycetota	c__Actinomycetia	o__Actinomycetales	f__Bifidobacteriaceae	g__Bifidobacterium	s__Bifidobacterium choladohabitans	NA		0	5.17	0	NA	NA	Apis mellifera	2034	NA	genome from metagenome	multi-marker approach	spades (v3.15.3)	Prodigal (v2.6.3)+Custom Filtering+DRAM (v1.4.6)	med	Low Quality Draft	Medium Quality Draft	CheckM (v1.1.3)	no	barrnap	kmer+coverage	metabat	bwa
		M7-5_5	97.81	8.9	1911796	25	145447	76471	412501	1769	1.91M	M7-5	low	d__Bacteria	p__Bacillota	c__Bacilli	o__Lactobacillales	f__Lactobacillaceae	g__Lactobacillus	s__Lactobacillus helsingborgensis	NA		0	97.81	8.9	NA	NA	Apis mellifera	2034	NA	genome from metagenome	multi-marker approach	spades (v3.15.3)	Prodigal (v2.6.3)+Custom Filtering+DRAM (v1.4.6)	med	High Quality Draft	Medium Quality Draft	CheckM (v1.1.3)	no	barrnap	kmer+coverage	metabat	bwa
