## Supplementary Data 7 for "Symbiont loss and gain, rather than co-diversification shapes honeybee gut microbiota diversity and function"

### Sheet: Data S7
Supplementary Data 7: Tip-tip distance between MAGs of the genus in nucleotide tree constructed using 120 core genes (bac120 as identified in GTDB-tk)
	Species1	Species2	Same genus	Same species	Median	std dev.	min	max
	Dysgonomonas_SGB-18_1	Saezia_SGB-47_1	FALSE	FALSE	2.98535	0.00767028	2.95364	2.99606
	Dysgonomonas_SGB-18_1	Saezia_SGB-49_1	FALSE	FALSE	2.88064	0.0107688	2.8481	2.90128
	Dysgonomonas_SGB-18_1	Snodgrassella_SGB-58_1	FALSE	FALSE	2.85992	0.00732731	2.83337	2.86621
	Dysgonomonas_SGB-18_1	Snodgrassella_alvi_G	FALSE	FALSE	2.86922	0.00732731	2.84267	2.87551
	Dysgonomonas_SGB-18_1	Snodgrassella_SGB-56_2	FALSE	FALSE	2.82709	0.00732731	2.80054	2.83338
	Dysgonomonas_SGB-18_1	Q3-R57-64_SGB-48_1	FALSE	FALSE	2.85062	0.00753711	2.82275	2.85987
	Dysgonomonas_SGB-18_1	Entomomonas_SGB-51_0	FALSE	FALSE	2.76323	0.00732731	2.73668	2.76952
	Dysgonomonas_SGB-18_1	Entomomonas_SGB-52_0	FALSE	FALSE	2.75725	0.00732731	2.73069	2.76354
	Dysgonomonas_SGB-18_1	Zymobacter_SGB-42_0	FALSE	FALSE	2.98228	0.00732731	2.95573	2.98857
	Dysgonomonas_SGB-18_1	Zymobacter_SGB-43_0	FALSE	FALSE	2.94276	0.00732731	2.91621	2.94905
	Dysgonomonas_SGB-18_1	Zymobacter_SGB-44_0	FALSE	FALSE	2.88555	0.00732731	2.85899	2.89183
	CALYQQ01_SGB-104_1	Dysgonomonas_SGB-18_1	FALSE	FALSE	2.7322	0.00997448	2.69569	2.7518
	CALYQQ01_SGB-105_2	Dysgonomonas_SGB-18_1	FALSE	FALSE	2.70046	0.0137708	2.66855	2.75293
	CALYQQ01_SGB-105_1	Dysgonomonas_SGB-18_1	FALSE	FALSE	2.67719	0.00819836	2.64891	2.68966
	Dysgonomonas_SGB-18_1	Pluralibacter_SGB-98_1	FALSE	FALSE	2.93557	0.00786021	2.90577	2.94538
	Dysgonomonas_SGB-18_1	Gilliamella_SGB-79_1	FALSE	FALSE	2.76557	0.00984855	2.72353	2.78207
	Dysgonomonas_SGB-18_1	Gilliamella_SGB-78_2	FALSE	FALSE	2.81839	0.00732731	2.79184	2.82468
	Dysgonomonas_SGB-18_1	Gilliamella_SGB-83_1	FALSE	FALSE	2.75522	0.0103769	2.7195	2.78449
	Dysgonomonas_SGB-18_1	Gilliamella_SGB-82_1	FALSE	FALSE	2.75961	0.0102444	2.72177	2.77836
	Dysgonomonas_SGB-18_1	Gilliamella_apicola_Q	FALSE	FALSE	2.80156	0.00732731	2.775	2.80784
	Dysgonomonas_SGB-18_1	Gilliamella_SGB-86_0	FALSE	FALSE	2.77464	0.00732731	2.74808	2.78092
	Dysgonomonas_SGB-18_1	Gilliamella_SGB-76_1	FALSE	FALSE	2.77726	0.00845927	2.74806	2.79043
	Dysgonomonas_SGB-18_1	Frischella_SGB-92_1	FALSE	FALSE	2.77635	0.00869754	2.74222	2.79317
	Dysgonomonas_SGB-18_1	Frischella_SGB-94_1	FALSE	FALSE	2.74067	0.00898746	2.70834	2.7551
	Bartonella_A_SGB-68_0	Dysgonomonas_SGB-18_1	FALSE	FALSE	2.9954	0.00732731	2.96885	3.00169
	Bartonella_A_SGB-67_0	Dysgonomonas_SGB-18_1	FALSE	FALSE	2.97196	0.00732731	2.9454	2.97824
	Bartonella_A_SGB-65_1	Dysgonomonas_SGB-18_1	FALSE	FALSE	3.03476	0.010422	3.00114	3.052
	Bartonella_A_SGB-66_1	Dysgonomonas_SGB-18_1	FALSE	FALSE	2.97617	0.00763696	2.94554	2.98554
	Bartonella_A_SGB-66_2	Dysgonomonas_SGB-18_1	FALSE	FALSE	3.01292	0.0239854	2.93119	3.03317
	Bartonella_A_SGB-62_2	Dysgonomonas_SGB-18_1	FALSE	FALSE	3.02318	0.00732731	2.99663	3.02947
	Bartonella_A_SGB-70_1	Dysgonomonas_SGB-18_1	FALSE	FALSE	2.99027	0.00774083	2.96212	2.99996
	Bartonella_A_SGB-69_1	Dysgonomonas_SGB-18_1	FALSE	FALSE	3.00275	0.00822752	2.96624	3.01427
	Commensalibacter_SGB-12_0	Dysgonomonas_SGB-18_1	FALSE	FALSE	2.97435	0.00732731	2.94779	2.98064
	Commensalibacter_SGB-13_0	Dysgonomonas_SGB-18_1	FALSE	FALSE	3.00771	0.00732731	2.98116	3.014
	Bombella_SGB-9_2	Dysgonomonas_SGB-18_1	FALSE	FALSE	3.1105	0.00732731	3.08395	3.11679
	Bombella_SGB-9_1	Dysgonomonas_SGB-18_1	FALSE	FALSE	3.10659	0.00734385	3.07906	3.11289
	Dysgonomonas_SGB-18_1	WRHT01_SGB-1_1	FALSE	FALSE	3.05392	0.0103509	3.01515	3.07039
	Bifidobacterium_SGB-61_0	Dysgonomonas_SGB-18_1	FALSE	FALSE	3.30998	0.00732731	3.28343	3.31627
	Bifidobacterium_SGB-5_1	Dysgonomonas_SGB-18_1	FALSE	FALSE	3.35538	0.0077445	3.32239	3.36795
	Bifidobacterium_SGB-5_2	Dysgonomonas_SGB-18_1	FALSE	FALSE	3.35477	0.00732731	3.32822	3.36106
	Bifidobacterium_SGB-6_9	Dysgonomonas_SGB-18_1	FALSE	FALSE	3.44226	0.00780517	3.41283	3.45224
	Bifidobacterium_SGB-6_8	Dysgonomonas_SGB-18_1	FALSE	FALSE	3.43128	0.00743936	3.40365	3.43972
	Bifidobacterium_apousia	Dysgonomonas_SGB-18_1	FALSE	FALSE	3.42467	0.00732731	3.39812	3.43096
	Bifidobacterium_SGB-6_3	Dysgonomonas_SGB-18_1	FALSE	FALSE	3.43276	0.00741903	3.40309	3.44021
	Bifidobacterium_SGB-6_4	Dysgonomonas_SGB-18_1	FALSE	FALSE	3.43701	0.00758382	3.40742	3.44786
	Bifidobacterium_SGB-8_2	Dysgonomonas_SGB-18_1	FALSE	FALSE	3.38929	0.00814831	3.35715	3.40716
	Bifidobacterium_SGB-7_1	Dysgonomonas_SGB-18_1	FALSE	FALSE	3.43509	0.00859745	3.4047	3.44848
	Bifidobacterium_SGB-4_1	Dysgonomonas_SGB-18_1	FALSE	FALSE	3.59152	0.00780616	3.56052	3.60594
	Bifidobacterium_SGB-4_2	Dysgonomonas_SGB-18_1	FALSE	FALSE	3.57843	0.00732731	3.55187	3.58471
	Dysgonomonas_SGB-18_1	Parolsenella_SGB-60_1	FALSE	FALSE	3.10349	0.00759443	3.07077	3.11385
	Bombilactobacillus_SGB-35_1	Dysgonomonas_SGB-18_1	FALSE	FALSE	2.75689	0.00815366	2.72402	2.76879
	Bombilactobacillus_SGB-22_3	Dysgonomonas_SGB-18_1	FALSE	FALSE	2.78506	0.00806206	2.75494	2.79578
	Bombilactobacillus_SGB-37_0	Dysgonomonas_SGB-18_1	FALSE	FALSE	2.67458	0.00732731	2.64803	2.68087
	CALYQJ01_SGB-38_1	Dysgonomonas_SGB-18_1	FALSE	FALSE	2.94619	0.00810431	2.91537	2.95947
	Dysgonomonas_SGB-18_1	Lactobacillus_SGB-33_1	FALSE	FALSE	2.8047	0.0133164	2.7658	2.85128
	Dysgonomonas_SGB-18_1	Lactobacillus_SGB-34_1	FALSE	FALSE	2.81765	0.0130988	2.77694	2.84308
	Dysgonomonas_SGB-18_1	Lactobacillus_SGB-32_1	FALSE	FALSE	2.77516	0.0127654	2.73579	2.81393
	Dysgonomonas_SGB-18_1	Lactobacillus_SGB-31_1	FALSE	FALSE	2.80544	0.0113093	2.7626	2.82695
	Dysgonomonas_SGB-18_1	Lactobacillus_SGB-28_1	FALSE	FALSE	2.86495	0.016078	2.80092	2.88968
	Dysgonomonas_SGB-18_1	Lactobacillus_SGB-29_1	FALSE	FALSE	2.81317	0.00937279	2.77715	2.83965
	Dysgonomonas_SGB-18_1	Lactobacillus_SGB-29_2	FALSE	FALSE	2.86428	0.00732731	2.83773	2.87057
	Dysgonomonas_SGB-18_1	Lactobacillus_SGB-30_0	FALSE	FALSE	2.81059	0.00732731	2.78403	2.81688
	Dysgonomonas_SGB-18_1	Lactobacillus_SGB-23_1	FALSE	FALSE	2.78397	0.0119947	2.7527	2.80454
	Apilactobacillus_SGB-72_1	Dysgonomonas_SGB-18_1	FALSE	FALSE	2.56545	0.00732733	2.53886	2.57174
	Dysgonomonas_SGB-18_1	s__	FALSE	FALSE	2.63892	0.00955888	2.59959	2.65283
	Dysgonomonas_SGB-18_1	Pectinatus_SGB-54_1	FALSE	FALSE	2.69689	0.0128713	2.65157	2.72534
	Dysgonomonas_SGB-17_1	Dysgonomonas_SGB-18_1	TRUE	FALSE	0.586267	0.00825345	0.547231	0.598695
	Dysgonomonas_SGB-17_2	Dysgonomonas_SGB-18_1	TRUE	FALSE	0.589686	0.00732731	0.563132	0.595973
	Dysgonomonas_SGB-15_1	Dysgonomonas_SGB-18_1	TRUE	FALSE	0.587081	0.0074304	0.559022	0.595253
	Dysgonomonas_SGB-18_1	Dysgonomonas_SGB-20_1	TRUE	FALSE	0.384856	0.00791362	0.3503	0.396368
	Dysgonomonas_SGB-18_1	Dysgonomonas_SGB-18_1	TRUE	TRUE	0.0172141	0.00595064	0.000746145	0.0350351
	Saezia_SGB-47_1	Saezia_SGB-47_1	TRUE	TRUE	0.0150617	0.00554455	8.094e-07	0.0283893
	Saezia_SGB-47_1	Saezia_SGB-49_1	TRUE	FALSE	0.644382	0.00821107	0.633364	0.663273
	Saezia_SGB-47_1	Snodgrassella_SGB-58_1	FALSE	FALSE	1.55634	0.002268	1.55074	1.56032
	Saezia_SGB-47_1	Snodgrassella_alvi_G	FALSE	FALSE	1.56564	0.002268	1.56004	1.56962
	Saezia_SGB-47_1	Snodgrassella_SGB-56_2	FALSE	FALSE	1.52351	0.002268	1.51791	1.52749
	Q3-R57-64_SGB-48_1	Saezia_SGB-47_1	FALSE	FALSE	1.5461	0.00287445	1.54013	1.55398
	Entomomonas_SGB-51_0	Saezia_SGB-47_1	FALSE	FALSE	1.76837	0.002268	1.76278	1.77235
	Entomomonas_SGB-52_0	Saezia_SGB-47_1	FALSE	FALSE	1.76239	0.002268	1.7568	1.76637
	Saezia_SGB-47_1	Zymobacter_SGB-42_0	FALSE	FALSE	1.98743	0.002268	1.98183	1.99141
	Saezia_SGB-47_1	Zymobacter_SGB-43_0	FALSE	FALSE	1.9479	0.002268	1.94231	1.95188
	Saezia_SGB-47_1	Zymobacter_SGB-44_0	FALSE	FALSE	1.89069	0.002268	1.88509	1.89467
	CALYQQ01_SGB-104_1	Saezia_SGB-47_1	FALSE	FALSE	1.73724	0.00713755	1.72179	1.75464
	CALYQQ01_SGB-105_2	Saezia_SGB-47_1	FALSE	FALSE	1.70542	0.0118781	1.69466	1.75576
	CALYQQ01_SGB-105_1	Saezia_SGB-47_1	FALSE	FALSE	1.68099	0.00432059	1.67501	1.69249
	Pluralibacter_SGB-98_1	Saezia_SGB-47_1	FALSE	FALSE	1.94195	0.00363832	1.93187	1.94822
	Gilliamella_SGB-79_1	Saezia_SGB-47_1	FALSE	FALSE	1.77109	0.00696049	1.74964	1.7849
	Gilliamella_SGB-78_2	Saezia_SGB-47_1	FALSE	FALSE	1.82353	0.002268	1.81794	1.82752
	Gilliamella_SGB-83_1	Saezia_SGB-47_1	FALSE	FALSE	1.76082	0.00768991	1.7456	1.78733
	Gilliamella_SGB-82_1	Saezia_SGB-47_1	FALSE	FALSE	1.76436	0.00751011	1.74787	1.7812
	Gilliamella_apicola_Q	Saezia_SGB-47_1	FALSE	FALSE	1.8067	0.002268	1.80111	1.81068
	Gilliamella_SGB-86_0	Saezia_SGB-47_1	FALSE	FALSE	1.77978	0.002268	1.77419	1.78376
	Gilliamella_SGB-76_1	Saezia_SGB-47_1	FALSE	FALSE	1.78113	0.00479725	1.77416	1.79327
	Frischella_SGB-92_1	Saezia_SGB-47_1	FALSE	FALSE	1.78178	0.00520592	1.76832	1.79601
	Frischella_SGB-94_1	Saezia_SGB-47_1	FALSE	FALSE	1.74468	0.00567704	1.73444	1.75793
	Bartonella_A_SGB-68_0	Saezia_SGB-47_1	FALSE	FALSE	2.49906	0.002268	2.49347	2.50304
	Bartonella_A_SGB-67_0	Saezia_SGB-47_1	FALSE	FALSE	2.47561	0.002268	2.47002	2.47959
	Bartonella_A_SGB-65_1	Saezia_SGB-47_1	FALSE	FALSE	2.53845	0.00775071	2.52576	2.55335
	Bartonella_A_SGB-66_1	Saezia_SGB-47_1	FALSE	FALSE	2.47993	0.0031269	2.47015	2.48689
	Bartonella_A_SGB-66_2	Saezia_SGB-47_1	FALSE	FALSE	2.51743	0.0229511	2.45581	2.53452
	Bartonella_A_SGB-62_2	Saezia_SGB-47_1	FALSE	FALSE	2.52684	0.002268	2.52125	2.53082
	Bartonella_A_SGB-70_1	Saezia_SGB-47_1	FALSE	FALSE	2.49402	0.00337265	2.48674	2.50131
	Bartonella_A_SGB-69_1	Saezia_SGB-47_1	FALSE	FALSE	2.50674	0.00437566	2.49086	2.51562
	Commensalibacter_SGB-12_0	Saezia_SGB-47_1	FALSE	FALSE	2.47801	0.002268	2.47241	2.48199
	Commensalibacter_SGB-13_0	Saezia_SGB-47_1	FALSE	FALSE	2.51137	0.002268	2.50578	2.51535
	Bombella_SGB-9_2	Saezia_SGB-47_1	FALSE	FALSE	2.61416	0.002268	2.60857	2.61814
	Bombella_SGB-9_1	Saezia_SGB-47_1	FALSE	FALSE	2.60938	0.00232088	2.60368	2.61424
	Saezia_SGB-47_1	WRHT01_SGB-1_1	FALSE	FALSE	2.7365	0.00765473	2.71762	2.74959
	Bifidobacterium_SGB-61_0	Saezia_SGB-47_1	FALSE	FALSE	3.18201	0.002268	3.17641	3.18599
	Bifidobacterium_SGB-5_1	Saezia_SGB-47_1	FALSE	FALSE	3.22734	0.00338108	3.21537	3.23767
	Bifidobacterium_SGB-5_2	Saezia_SGB-47_1	FALSE	FALSE	3.2268	0.002268	3.2212	3.23078
	Bifidobacterium_SGB-6_9	Saezia_SGB-47_1	FALSE	FALSE	3.31438	0.00351783	3.30581	3.32196
	Bifidobacterium_SGB-6_8	Saezia_SGB-47_1	FALSE	FALSE	3.30262	0.00260739	3.29664	3.30944
	Bifidobacterium_apousia	Saezia_SGB-47_1	FALSE	FALSE	3.2967	0.002268	3.29111	3.30068
	Bifidobacterium_SGB-6_3	Saezia_SGB-47_1	FALSE	FALSE	3.30411	0.0025488	3.29608	3.30993
	Bifidobacterium_SGB-6_4	Saezia_SGB-47_1	FALSE	FALSE	3.30874	0.00299478	3.3004	3.31758
	Bifidobacterium_SGB-8_2	Saezia_SGB-47_1	FALSE	FALSE	3.26074	0.00422485	3.25013	3.27687
	Bifidobacterium_SGB-7_1	Saezia_SGB-47_1	FALSE	FALSE	3.3075	0.00503692	3.29769	3.3182
	Bifidobacterium_SGB-4_1	Saezia_SGB-47_1	FALSE	FALSE	3.46347	0.00352002	3.4535	3.47566
	Bifidobacterium_SGB-4_2	Saezia_SGB-47_1	FALSE	FALSE	3.45045	0.002268	3.44486	3.45443
	Parolsenella_SGB-60_1	Saezia_SGB-47_1	FALSE	FALSE	2.97514	0.00302155	2.96376	2.98357
	Bombilactobacillus_SGB-35_1	Saezia_SGB-47_1	FALSE	FALSE	2.62821	0.00423516	2.61701	2.63851
	Bombilactobacillus_SGB-22_3	Saezia_SGB-47_1	FALSE	FALSE	2.65855	0.00405601	2.64793	2.6655
	Bombilactobacillus_SGB-37_0	Saezia_SGB-47_1	FALSE	FALSE	2.5466	0.002268	2.54101	2.55059
	CALYQJ01_SGB-38_1	Saezia_SGB-47_1	FALSE	FALSE	2.81884	0.00413935	2.80835	2.82919
	Lactobacillus_SGB-33_1	Saezia_SGB-47_1	FALSE	FALSE	2.67672	0.0113482	2.65879	2.721
	Lactobacillus_SGB-34_1	Saezia_SGB-47_1	FALSE	FALSE	2.69108	0.011092	2.66993	2.7128
	Lactobacillus_SGB-32_1	Saezia_SGB-47_1	FALSE	FALSE	2.64764	0.0106962	2.62878	2.68365
	Lactobacillus_SGB-31_1	Saezia_SGB-47_1	FALSE	FALSE	2.67758	0.00890815	2.65558	2.69667
	Lactobacillus_SGB-28_1	Saezia_SGB-47_1	FALSE	FALSE	2.73697	0.0144899	2.69391	2.7594
	Lactobacillus_SGB-29_1	Saezia_SGB-47_1	FALSE	FALSE	2.68492	0.00626926	2.67014	2.70937
	Lactobacillus_SGB-29_2	Saezia_SGB-47_1	FALSE	FALSE	2.73631	0.002268	2.73072	2.74029
	Lactobacillus_SGB-30_0	Saezia_SGB-47_1	FALSE	FALSE	2.68261	0.002268	2.67702	2.68659
	Lactobacillus_SGB-23_1	Saezia_SGB-47_1	FALSE	FALSE	2.65997	0.00976359	2.64569	2.67426
	Apilactobacillus_SGB-72_1	Saezia_SGB-47_1	FALSE	FALSE	2.43746	0.00226806	2.43185	2.44146
	Saezia_SGB-47_1	s__	FALSE	FALSE	2.51121	0.0065442	2.49258	2.52255
	Pectinatus_SGB-54_1	Saezia_SGB-47_1	FALSE	FALSE	2.56911	0.0108224	2.54456	2.59506
	Dysgonomonas_SGB-17_1	Saezia_SGB-47_1	FALSE	FALSE	2.81537	0.00442424	2.7972	2.8254
	Dysgonomonas_SGB-17_2	Saezia_SGB-47_1	FALSE	FALSE	2.8187	0.002268	2.8131	2.82268
	Dysgonomonas_SGB-15_1	Saezia_SGB-47_1	FALSE	FALSE	2.94504	0.0025817	2.93842	2.95138
	Dysgonomonas_SGB-20_1	Saezia_SGB-47_1	FALSE	FALSE	2.99562	0.00375231	2.9821	3.0049
	Saezia_SGB-49_1	Saezia_SGB-49_1	TRUE	TRUE	0.0136126	0.0076251	7.5821e-06	0.0301302
	Saezia_SGB-49_1	Snodgrassella_SGB-58_1	FALSE	FALSE	1.45033	0.00789163	1.4452	1.46554
	Saezia_SGB-49_1	Snodgrassella_alvi_G	FALSE	FALSE	1.45963	0.00789163	1.4545	1.47484
	Saezia_SGB-49_1	Snodgrassella_SGB-56_2	FALSE	FALSE	1.4175	0.00789163	1.41237	1.43271
	Q3-R57-64_SGB-48_1	Saezia_SGB-49_1	FALSE	FALSE	1.44205	0.00808681	1.43459	1.4592
	Entomomonas_SGB-51_0	Saezia_SGB-49_1	FALSE	FALSE	1.66237	0.00789163	1.65724	1.67758
	Entomomonas_SGB-52_0	Saezia_SGB-49_1	FALSE	FALSE	1.65639	0.00789163	1.65126	1.67159
	Saezia_SGB-49_1	Zymobacter_SGB-42_0	FALSE	FALSE	1.88142	0.00789163	1.87629	1.89663
	Saezia_SGB-49_1	Zymobacter_SGB-43_0	FALSE	FALSE	1.8419	0.00789163	1.83677	1.8571
	Saezia_SGB-49_1	Zymobacter_SGB-44_0	FALSE	FALSE	1.78468	0.00789163	1.77956	1.79989
	CALYQQ01_SGB-104_1	Saezia_SGB-49_1	FALSE	FALSE	1.63464	0.0103961	1.61625	1.65986
	CALYQQ01_SGB-105_2	Saezia_SGB-49_1	FALSE	FALSE	1.60628	0.0140791	1.58912	1.66099
	CALYQQ01_SGB-105_1	Saezia_SGB-49_1	FALSE	FALSE	1.58042	0.00870641	1.56947	1.59772
	Pluralibacter_SGB-98_1	Saezia_SGB-49_1	FALSE	FALSE	1.83687	0.00838877	1.82634	1.85344
	Gilliamella_SGB-79_1	Saezia_SGB-49_1	FALSE	FALSE	1.66894	0.0102753	1.6441	1.69012
	Gilliamella_SGB-78_2	Saezia_SGB-49_1	FALSE	FALSE	1.71753	0.00789163	1.7124	1.73274
	Gilliamella_SGB-83_1	Saezia_SGB-49_1	FALSE	FALSE	1.65933	0.0107828	1.64006	1.69255
	Gilliamella_SGB-82_1	Saezia_SGB-49_1	FALSE	FALSE	1.66401	0.0106553	1.64233	1.68642
	Gilliamella_apicola_Q	Saezia_SGB-49_1	FALSE	FALSE	1.7007	0.00789163	1.69557	1.7159
	Gilliamella_SGB-86_0	Saezia_SGB-49_1	FALSE	FALSE	1.67378	0.00789163	1.66865	1.68898
	Gilliamella_SGB-76_1	Saezia_SGB-49_1	FALSE	FALSE	1.68119	0.00895252	1.66862	1.69849
	Frischella_SGB-92_1	Saezia_SGB-49_1	FALSE	FALSE	1.67956	0.009178	1.66278	1.70123
	Frischella_SGB-94_1	Saezia_SGB-49_1	FALSE	FALSE	1.64435	0.00945319	1.6289	1.66316
	Bartonella_A_SGB-68_0	Saezia_SGB-49_1	FALSE	FALSE	2.39306	0.00789163	2.38793	2.40826
	Bartonella_A_SGB-67_0	Saezia_SGB-49_1	FALSE	FALSE	2.36961	0.00789163	2.36448	2.38482
	Bartonella_A_SGB-65_1	Saezia_SGB-49_1	FALSE	FALSE	2.43879	0.0108262	2.42022	2.45857
	Bartonella_A_SGB-66_1	Saezia_SGB-49_1	FALSE	FALSE	2.37488	0.00817995	2.36462	2.39211
	Bartonella_A_SGB-66_2	Saezia_SGB-49_1	FALSE	FALSE	2.41042	0.0241638	2.35027	2.43975
	Bartonella_A_SGB-62_2	Saezia_SGB-49_1	FALSE	FALSE	2.42084	0.00789163	2.41571	2.43605
	Bartonella_A_SGB-70_1	Saezia_SGB-49_1	FALSE	FALSE	2.38971	0.00827701	2.3812	2.40653
	Bartonella_A_SGB-69_1	Saezia_SGB-49_1	FALSE	FALSE	2.40181	0.00873387	2.38532	2.42085
	Commensalibacter_SGB-12_0	Saezia_SGB-49_1	FALSE	FALSE	2.372	0.00789163	2.36688	2.38721
	Commensalibacter_SGB-13_0	Saezia_SGB-49_1	FALSE	FALSE	2.40537	0.00789163	2.40024	2.42058
	Bombella_SGB-9_2	Saezia_SGB-49_1	FALSE	FALSE	2.50816	0.00789163	2.50303	2.52337
	Bombella_SGB-9_1	Saezia_SGB-49_1	FALSE	FALSE	2.50376	0.00790699	2.49814	2.51946
	Saezia_SGB-49_1	WRHT01_SGB-1_1	FALSE	FALSE	2.63481	0.0107577	2.61208	2.65481
	Bifidobacterium_SGB-61_0	Saezia_SGB-49_1	FALSE	FALSE	3.076	0.00789163	3.07087	3.09121
	Bifidobacterium_SGB-5_1	Saezia_SGB-49_1	FALSE	FALSE	3.12306	0.00828044	3.10983	3.1429
	Bifidobacterium_SGB-5_2	Saezia_SGB-49_1	FALSE	FALSE	3.12079	0.00789163	3.11566	3.136
	Bifidobacterium_SGB-6_9	Saezia_SGB-49_1	FALSE	FALSE	3.20996	0.00833722	3.20027	3.22719
	Bifidobacterium_SGB-6_8	Saezia_SGB-49_1	FALSE	FALSE	3.19784	0.00799578	3.1911	3.21466
	Bifidobacterium_apousia	Saezia_SGB-49_1	FALSE	FALSE	3.1907	0.00789163	3.18557	3.2059
	Bifidobacterium_SGB-6_3	Saezia_SGB-49_1	FALSE	FALSE	3.19874	0.00797687	3.19054	3.21515
	Bifidobacterium_SGB-6_4	Saezia_SGB-49_1	FALSE	FALSE	3.20397	0.00813036	3.19486	3.2228
	Bifidobacterium_SGB-8_2	Saezia_SGB-49_1	FALSE	FALSE	3.1585	0.0086593	3.14459	3.1821
	Bifidobacterium_SGB-7_1	Saezia_SGB-49_1	FALSE	FALSE	3.2059	0.00908321	3.19215	3.22342
	Bifidobacterium_SGB-4_1	Saezia_SGB-49_1	FALSE	FALSE	3.35987	0.00833814	3.34796	3.38088
	Bifidobacterium_SGB-4_2	Saezia_SGB-49_1	FALSE	FALSE	3.34445	0.00789163	3.33932	3.35965
	Parolsenella_SGB-60_1	Saezia_SGB-49_1	FALSE	FALSE	2.87009	0.00814026	2.85822	2.88879
	Bombilactobacillus_SGB-35_1	Saezia_SGB-49_1	FALSE	FALSE	2.52515	0.00866433	2.51147	2.54373
	Bombilactobacillus_SGB-22_3	Saezia_SGB-49_1	FALSE	FALSE	2.55349	0.00857819	2.54239	2.57072
	Bombilactobacillus_SGB-37_0	Saezia_SGB-49_1	FALSE	FALSE	2.4406	0.00789163	2.43547	2.45581
	CALYQJ01_SGB-38_1	Saezia_SGB-49_1	FALSE	FALSE	2.71533	0.0086179	2.70281	2.73442
	Lactobacillus_SGB-33_1	Saezia_SGB-49_1	FALSE	FALSE	2.57747	0.0136351	2.55325	2.62622
	Lactobacillus_SGB-34_1	Saezia_SGB-49_1	FALSE	FALSE	2.58894	0.0134226	2.56439	2.61802
	Lactobacillus_SGB-32_1	Saezia_SGB-49_1	FALSE	FALSE	2.54654	0.0130975	2.52324	2.58887
	Lactobacillus_SGB-31_1	Saezia_SGB-49_1	FALSE	FALSE	2.57436	0.0116829	2.55004	2.60189
	Lactobacillus_SGB-28_1	Saezia_SGB-49_1	FALSE	FALSE	2.63435	0.0163429	2.58837	2.66462
	Lactobacillus_SGB-29_1	Saezia_SGB-49_1	FALSE	FALSE	2.58256	0.00982027	2.5646	2.61459
	Lactobacillus_SGB-29_2	Saezia_SGB-49_1	FALSE	FALSE	2.6303	0.00789163	2.62518	2.64551
	Lactobacillus_SGB-30_0	Saezia_SGB-49_1	FALSE	FALSE	2.57661	0.00789163	2.57148	2.59182
	Lactobacillus_SGB-23_1	Saezia_SGB-49_1	FALSE	FALSE	2.55935	0.0123475	2.54015	2.57948
	Apilactobacillus_SGB-72_1	Saezia_SGB-49_1	FALSE	FALSE	2.33147	0.00789165	2.32631	2.34668
	Saezia_SGB-49_1	s__	FALSE	FALSE	2.40623	0.00999803	2.38704	2.42777
	Pectinatus_SGB-54_1	Saezia_SGB-49_1	FALSE	FALSE	2.46847	0.0132007	2.43902	2.50028
	Dysgonomonas_SGB-17_1	Saezia_SGB-49_1	FALSE	FALSE	2.71039	0.00875831	2.69166	2.73062
	Dysgonomonas_SGB-17_2	Saezia_SGB-49_1	FALSE	FALSE	2.71269	0.00789163	2.70756	2.7279
	Dysgonomonas_SGB-15_1	Saezia_SGB-49_1	FALSE	FALSE	2.83996	0.00798744	2.83288	2.8566
	Dysgonomonas_SGB-20_1	Saezia_SGB-49_1	FALSE	FALSE	2.8911	0.00843883	2.87656	2.91012
	Snodgrassella_SGB-58_1	Snodgrassella_alvi_G	TRUE	FALSE	0.323809	0	0.323809	0.323809
	Snodgrassella_SGB-56_2	Snodgrassella_SGB-58_1	TRUE	FALSE	0.4142	0	0.4142	0.4142
	Q3-R57-64_SGB-48_1	Snodgrassella_SGB-58_1	FALSE	FALSE	1.04024	0.00176597	1.03992	1.0442
	Entomomonas_SGB-51_0	Snodgrassella_SGB-58_1	FALSE	FALSE	1.64251	0	1.64251	1.64251
	Entomomonas_SGB-52_0	Snodgrassella_SGB-58_1	FALSE	FALSE	1.63652	0	1.63652	1.63652
	Snodgrassella_SGB-58_1	Zymobacter_SGB-42_0	FALSE	FALSE	1.86156	0	1.86156	1.86156
	Snodgrassella_SGB-58_1	Zymobacter_SGB-43_0	FALSE	FALSE	1.82204	0	1.82204	1.82204
	Snodgrassella_SGB-58_1	Zymobacter_SGB-44_0	FALSE	FALSE	1.76482	0	1.76482	1.76482
	CALYQQ01_SGB-104_1	Snodgrassella_SGB-58_1	FALSE	FALSE	1.61143	0.00676763	1.60152	1.62479
	CALYQQ01_SGB-105_2	Snodgrassella_SGB-58_1	FALSE	FALSE	1.58037	0.0116595	1.57438	1.62592
	CALYQQ01_SGB-105_1	Snodgrassella_SGB-58_1	FALSE	FALSE	1.55496	0.00367745	1.55474	1.56265
	Pluralibacter_SGB-98_1	Snodgrassella_SGB-58_1	FALSE	FALSE	1.81757	0.00284491	1.8116	1.81837
	Gilliamella_SGB-79_1	Snodgrassella_SGB-58_1	FALSE	FALSE	1.64636	0.00658062	1.62936	1.65505
	Gilliamella_SGB-78_2	Snodgrassella_SGB-58_1	FALSE	FALSE	1.69767	0	1.69767	1.69767
	Gilliamella_SGB-83_1	Snodgrassella_SGB-58_1	FALSE	FALSE	1.63541	0.00734785	1.62533	1.65748
	Gilliamella_SGB-82_1	Snodgrassella_SGB-58_1	FALSE	FALSE	1.63885	0.00715947	1.6276	1.65135
	Gilliamella_apicola_Q	Snodgrassella_SGB-58_1	FALSE	FALSE	1.68083	0	1.68083	1.68083
	Gilliamella_SGB-86_0	Snodgrassella_SGB-58_1	FALSE	FALSE	1.65391	0	1.65391	1.65391
	Gilliamella_SGB-76_1	Snodgrassella_SGB-58_1	FALSE	FALSE	1.65516	0.00422727	1.65389	1.66342
	Frischella_SGB-92_1	Snodgrassella_SGB-58_1	FALSE	FALSE	1.65658	0.00468591	1.64805	1.66616
	Frischella_SGB-94_1	Snodgrassella_SGB-58_1	FALSE	FALSE	1.61939	0.00520432	1.61417	1.62809
	Bartonella_A_SGB-68_0	Snodgrassella_SGB-58_1	FALSE	FALSE	2.3732	0	2.3732	2.3732
	Bartonella_A_SGB-67_0	Snodgrassella_SGB-58_1	FALSE	FALSE	2.34975	0	2.34975	2.34975
	Bartonella_A_SGB-65_1	Snodgrassella_SGB-58_1	FALSE	FALSE	2.41259	0.00741145	2.40548	2.4235
	Bartonella_A_SGB-66_1	Snodgrassella_SGB-58_1	FALSE	FALSE	2.35496	0.0021526	2.34988	2.35704
	Bartonella_A_SGB-66_2	Snodgrassella_SGB-58_1	FALSE	FALSE	2.39258	0.0228388	2.33554	2.40468
	Bartonella_A_SGB-62_2	Snodgrassella_SGB-58_1	FALSE	FALSE	2.40098	0	2.40098	2.40098
	Bartonella_A_SGB-70_1	Snodgrassella_SGB-58_1	FALSE	FALSE	2.36896	0.00249619	2.36647	2.37146
	Bartonella_A_SGB-69_1	Snodgrassella_SGB-58_1	FALSE	FALSE	2.3817	0.003742	2.37058	2.38578
	Commensalibacter_SGB-12_0	Snodgrassella_SGB-58_1	FALSE	FALSE	2.35214	0	2.35214	2.35214
	Commensalibacter_SGB-13_0	Snodgrassella_SGB-58_1	FALSE	FALSE	2.38551	0	2.38551	2.38551
	Bombella_SGB-9_2	Snodgrassella_SGB-58_1	FALSE	FALSE	2.4883	0	2.4883	2.4883
	Bombella_SGB-9_1	Snodgrassella_SGB-58_1	FALSE	FALSE	2.4839	0.000492618	2.48341	2.48439
	Snodgrassella_SGB-58_1	WRHT01_SGB-1_1	FALSE	FALSE	2.61059	0.00731103	2.59735	2.61974
	Bifidobacterium_SGB-61_0	Snodgrassella_SGB-58_1	FALSE	FALSE	3.05614	0	3.05614	3.05614
	Bifidobacterium_SGB-5_1	Snodgrassella_SGB-58_1	FALSE	FALSE	3.10194	0.00250756	3.0951	3.10783
	Bifidobacterium_SGB-5_2	Snodgrassella_SGB-58_1	FALSE	FALSE	3.10093	0	3.10093	3.10093
	Bifidobacterium_SGB-6_9	Snodgrassella_SGB-58_1	FALSE	FALSE	3.18852	0.00268911	3.18554	3.19212
	Bifidobacterium_SGB-6_8	Snodgrassella_SGB-58_1	FALSE	FALSE	3.1768	0.00128633	3.17636	3.17959
	Bifidobacterium_apousia	Snodgrassella_SGB-58_1	FALSE	FALSE	3.17083	0	3.17083	3.17083
	Bifidobacterium_SGB-6_3	Snodgrassella_SGB-58_1	FALSE	FALSE	3.17895	0.001163	3.1758	3.18008
	Bifidobacterium_SGB-6_4	Snodgrassella_SGB-58_1	FALSE	FALSE	3.18341	0.00195573	3.18013	3.18773
	Bifidobacterium_SGB-8_2	Snodgrassella_SGB-58_1	FALSE	FALSE	3.13499	0.00356448	3.12986	3.14703
	Bifidobacterium_SGB-7_1	Snodgrassella_SGB-58_1	FALSE	FALSE	3.18129	0.00449742	3.17742	3.18836
	Bifidobacterium_SGB-4_1	Snodgrassella_SGB-58_1	FALSE	FALSE	3.33815	0.00269197	3.33323	3.34582
	Bifidobacterium_SGB-4_2	Snodgrassella_SGB-58_1	FALSE	FALSE	3.32458	0	3.32458	3.32458
	Parolsenella_SGB-60_1	Snodgrassella_SGB-58_1	FALSE	FALSE	2.84944	0.00199649	2.84348	2.85372
	Bombilactobacillus_SGB-35_1	Snodgrassella_SGB-58_1	FALSE	FALSE	2.50258	0.0035767	2.49673	2.50866
	Bombilactobacillus_SGB-22_3	Snodgrassella_SGB-58_1	FALSE	FALSE	2.53336	0.00336265	2.52766	2.53565
	Bombilactobacillus_SGB-37_0	Snodgrassella_SGB-58_1	FALSE	FALSE	2.42074	0	2.42074	2.42074
	CALYQJ01_SGB-38_1	Snodgrassella_SGB-58_1	FALSE	FALSE	2.69358	0.00346271	2.68808	2.69935
	Lactobacillus_SGB-33_1	Snodgrassella_SGB-58_1	FALSE	FALSE	2.55089	0.0111192	2.53852	2.59115
	Lactobacillus_SGB-34_1	Snodgrassella_SGB-58_1	FALSE	FALSE	2.56592	0.0108577	2.54966	2.58295
	Lactobacillus_SGB-32_1	Snodgrassella_SGB-58_1	FALSE	FALSE	2.52401	0.010453	2.5085	2.5538
	Lactobacillus_SGB-31_1	Snodgrassella_SGB-58_1	FALSE	FALSE	2.55219	0.0086146	2.53531	2.56682
	Lactobacillus_SGB-28_1	Snodgrassella_SGB-58_1	FALSE	FALSE	2.61132	0.0143113	2.57363	2.62955
	Lactobacillus_SGB-29_1	Snodgrassella_SGB-58_1	FALSE	FALSE	2.55926	0.00584464	2.54987	2.57952
	Lactobacillus_SGB-29_2	Snodgrassella_SGB-58_1	FALSE	FALSE	2.61044	0	2.61044	2.61044
	Lactobacillus_SGB-30_0	Snodgrassella_SGB-58_1	FALSE	FALSE	2.55675	0	2.55675	2.55675
	Lactobacillus_SGB-23_1	Snodgrassella_SGB-58_1	FALSE	FALSE	2.53491	0.00949652	2.52541	2.54441
	Apilactobacillus_SGB-72_1	Snodgrassella_SGB-58_1	FALSE	FALSE	2.31161	1.65517e-05	2.31158	2.31161
	Snodgrassella_SGB-58_1	s__	FALSE	FALSE	2.38592	0.00613863	2.37231	2.3927
	Pectinatus_SGB-54_1	Snodgrassella_SGB-58_1	FALSE	FALSE	2.44328	0.0105821	2.42428	2.46521
	Dysgonomonas_SGB-17_1	Snodgrassella_SGB-58_1	FALSE	FALSE	2.68957	0.00379869	2.67693	2.69555
	Dysgonomonas_SGB-17_2	Snodgrassella_SGB-58_1	FALSE	FALSE	2.69283	0	2.69283	2.69283
	Dysgonomonas_SGB-15_1	Snodgrassella_SGB-58_1	FALSE	FALSE	2.81937	0.00123343	2.81814	2.82153
	Dysgonomonas_SGB-20_1	Snodgrassella_SGB-58_1	FALSE	FALSE	2.86999	0.00298931	2.86183	2.87505
	Snodgrassella_SGB-56_2	Snodgrassella_alvi_G	TRUE	FALSE	0.423498	0	0.423498	0.423498
	Q3-R57-64_SGB-48_1	Snodgrassella_alvi_G	FALSE	FALSE	1.04954	0.00176597	1.04922	1.05349
	Entomomonas_SGB-51_0	Snodgrassella_alvi_G	FALSE	FALSE	1.65181	0	1.65181	1.65181
	Entomomonas_SGB-52_0	Snodgrassella_alvi_G	FALSE	FALSE	1.64582	0	1.64582	1.64582
	Snodgrassella_alvi_G	Zymobacter_SGB-42_0	FALSE	FALSE	1.87086	0	1.87086	1.87086
	Snodgrassella_alvi_G	Zymobacter_SGB-43_0	FALSE	FALSE	1.83133	0	1.83133	1.83133
	Snodgrassella_alvi_G	Zymobacter_SGB-44_0	FALSE	FALSE	1.77412	0	1.77412	1.77412
	CALYQQ01_SGB-104_1	Snodgrassella_alvi_G	FALSE	FALSE	1.62073	0.00676763	1.61082	1.63409
	CALYQQ01_SGB-105_2	Snodgrassella_alvi_G	FALSE	FALSE	1.58967	0.0116595	1.58368	1.63522
	CALYQQ01_SGB-105_1	Snodgrassella_alvi_G	FALSE	FALSE	1.56426	0.00367745	1.56403	1.57194
	Pluralibacter_SGB-98_1	Snodgrassella_alvi_G	FALSE	FALSE	1.82687	0.00284491	1.8209	1.82767
	Gilliamella_SGB-79_1	Snodgrassella_alvi_G	FALSE	FALSE	1.65566	0.00658062	1.63866	1.66435
	Gilliamella_SGB-78_2	Snodgrassella_alvi_G	FALSE	FALSE	1.70697	0	1.70697	1.70697
	Gilliamella_SGB-83_1	Snodgrassella_alvi_G	FALSE	FALSE	1.64471	0.00734785	1.63462	1.66678
	Gilliamella_SGB-82_1	Snodgrassella_alvi_G	FALSE	FALSE	1.64815	0.00715947	1.6369	1.66065
	Gilliamella_apicola_Q	Snodgrassella_alvi_G	FALSE	FALSE	1.69013	0	1.69013	1.69013
	Gilliamella_SGB-86_0	Snodgrassella_alvi_G	FALSE	FALSE	1.66321	0	1.66321	1.66321
	Gilliamella_SGB-76_1	Snodgrassella_alvi_G	FALSE	FALSE	1.66446	0.00422727	1.66318	1.67272
	Frischella_SGB-92_1	Snodgrassella_alvi_G	FALSE	FALSE	1.66588	0.00468591	1.65735	1.67546
	Frischella_SGB-94_1	Snodgrassella_alvi_G	FALSE	FALSE	1.62869	0.00520432	1.62347	1.63738
	Bartonella_A_SGB-68_0	Snodgrassella_alvi_G	FALSE	FALSE	2.38249	0	2.38249	2.38249
	Bartonella_A_SGB-67_0	Snodgrassella_alvi_G	FALSE	FALSE	2.35904	0	2.35904	2.35904
	Bartonella_A_SGB-65_1	Snodgrassella_alvi_G	FALSE	FALSE	2.42188	0.00741145	2.41478	2.4328
	Bartonella_A_SGB-66_1	Snodgrassella_alvi_G	FALSE	FALSE	2.36425	0.0021526	2.35918	2.36634
	Bartonella_A_SGB-66_2	Snodgrassella_alvi_G	FALSE	FALSE	2.40188	0.0228388	2.34484	2.41398
	Bartonella_A_SGB-62_2	Snodgrassella_alvi_G	FALSE	FALSE	2.41027	0	2.41027	2.41027
	Bartonella_A_SGB-70_1	Snodgrassella_alvi_G	FALSE	FALSE	2.37826	0.00249619	2.37577	2.38076
	Bartonella_A_SGB-69_1	Snodgrassella_alvi_G	FALSE	FALSE	2.39099	0.003742	2.37988	2.39507
	Commensalibacter_SGB-12_0	Snodgrassella_alvi_G	FALSE	FALSE	2.36144	0	2.36144	2.36144
	Commensalibacter_SGB-13_0	Snodgrassella_alvi_G	FALSE	FALSE	2.3948	0	2.3948	2.3948
	Bombella_SGB-9_2	Snodgrassella_alvi_G	FALSE	FALSE	2.49759	0	2.49759	2.49759
	Bombella_SGB-9_1	Snodgrassella_alvi_G	FALSE	FALSE	2.4932	0.000492618	2.49271	2.49369
	Snodgrassella_alvi_G	WRHT01_SGB-1_1	FALSE	FALSE	2.61989	0.00731103	2.60665	2.62904
	Bifidobacterium_SGB-61_0	Snodgrassella_alvi_G	FALSE	FALSE	3.06544	0	3.06544	3.06544
	Bifidobacterium_SGB-5_1	Snodgrassella_alvi_G	FALSE	FALSE	3.11124	0.00250756	3.1044	3.11712
	Bifidobacterium_SGB-5_2	Snodgrassella_alvi_G	FALSE	FALSE	3.11023	0	3.11023	3.11023
	Bifidobacterium_SGB-6_9	Snodgrassella_alvi_G	FALSE	FALSE	3.19782	0.00268911	3.19484	3.20141
	Bifidobacterium_SGB-6_8	Snodgrassella_alvi_G	FALSE	FALSE	3.1861	0.00128633	3.18566	3.18889
	Bifidobacterium_apousia	Snodgrassella_alvi_G	FALSE	FALSE	3.18013	0	3.18013	3.18013
	Bifidobacterium_SGB-6_3	Snodgrassella_alvi_G	FALSE	FALSE	3.18825	0.001163	3.1851	3.18938
	Bifidobacterium_SGB-6_4	Snodgrassella_alvi_G	FALSE	FALSE	3.19271	0.00195573	3.18943	3.19703
	Bifidobacterium_SGB-8_2	Snodgrassella_alvi_G	FALSE	FALSE	3.14429	0.00356448	3.13916	3.15633
	Bifidobacterium_SGB-7_1	Snodgrassella_alvi_G	FALSE	FALSE	3.19059	0.00449742	3.18671	3.19765
	Bifidobacterium_SGB-4_1	Snodgrassella_alvi_G	FALSE	FALSE	3.34744	0.00269197	3.34253	3.35511
	Bifidobacterium_SGB-4_2	Snodgrassella_alvi_G	FALSE	FALSE	3.33388	0	3.33388	3.33388
	Parolsenella_SGB-60_1	Snodgrassella_alvi_G	FALSE	FALSE	2.85874	0.00199649	2.85278	2.86302
	Bombilactobacillus_SGB-35_1	Snodgrassella_alvi_G	FALSE	FALSE	2.51188	0.0035767	2.50603	2.51796
	Bombilactobacillus_SGB-22_3	Snodgrassella_alvi_G	FALSE	FALSE	2.54266	0.00336265	2.53695	2.54495
	Bombilactobacillus_SGB-37_0	Snodgrassella_alvi_G	FALSE	FALSE	2.43004	0	2.43004	2.43004
	CALYQJ01_SGB-38_1	Snodgrassella_alvi_G	FALSE	FALSE	2.70288	0.00346271	2.69738	2.70864
	Lactobacillus_SGB-33_1	Snodgrassella_alvi_G	FALSE	FALSE	2.56019	0.0111192	2.54781	2.60045
	Lactobacillus_SGB-34_1	Snodgrassella_alvi_G	FALSE	FALSE	2.57522	0.0108577	2.55895	2.59225
	Lactobacillus_SGB-32_1	Snodgrassella_alvi_G	FALSE	FALSE	2.53331	0.010453	2.5178	2.5631
	Lactobacillus_SGB-31_1	Snodgrassella_alvi_G	FALSE	FALSE	2.56149	0.0086146	2.54461	2.57612
	Lactobacillus_SGB-28_1	Snodgrassella_alvi_G	FALSE	FALSE	2.62062	0.0143113	2.58293	2.63885
	Lactobacillus_SGB-29_1	Snodgrassella_alvi_G	FALSE	FALSE	2.56855	0.00584464	2.55916	2.58882
	Lactobacillus_SGB-29_2	Snodgrassella_alvi_G	FALSE	FALSE	2.61974	0	2.61974	2.61974
	Lactobacillus_SGB-30_0	Snodgrassella_alvi_G	FALSE	FALSE	2.56605	0	2.56605	2.56605
	Lactobacillus_SGB-23_1	Snodgrassella_alvi_G	FALSE	FALSE	2.54421	0.00949651	2.53471	2.55371
	Apilactobacillus_SGB-72_1	Snodgrassella_alvi_G	FALSE	FALSE	2.32091	1.65517e-05	2.32087	2.32091
	Snodgrassella_alvi_G	s__	FALSE	FALSE	2.39522	0.00613863	2.3816	2.402
	Pectinatus_SGB-54_1	Snodgrassella_alvi_G	FALSE	FALSE	2.45258	0.0105821	2.43358	2.47451
	Dysgonomonas_SGB-17_1	Snodgrassella_alvi_G	FALSE	FALSE	2.69886	0.00379869	2.68623	2.70485
	Dysgonomonas_SGB-17_2	Snodgrassella_alvi_G	FALSE	FALSE	2.70213	0	2.70213	2.70213
	Dysgonomonas_SGB-15_1	Snodgrassella_alvi_G	FALSE	FALSE	2.82867	0.00123343	2.82744	2.83083
	Dysgonomonas_SGB-20_1	Snodgrassella_alvi_G	FALSE	FALSE	2.87929	0.00298931	2.87113	2.88435
	Q3-R57-64_SGB-48_1	Snodgrassella_SGB-56_2	FALSE	FALSE	1.00741	0.00176597	1.00709	1.01136
	Entomomonas_SGB-51_0	Snodgrassella_SGB-56_2	FALSE	FALSE	1.60968	0	1.60968	1.60968
	Entomomonas_SGB-52_0	Snodgrassella_SGB-56_2	FALSE	FALSE	1.60369	0	1.60369	1.60369
	Snodgrassella_SGB-56_2	Zymobacter_SGB-42_0	FALSE	FALSE	1.82873	0	1.82873	1.82873
	Snodgrassella_SGB-56_2	Zymobacter_SGB-43_0	FALSE	FALSE	1.7892	0	1.7892	1.7892
	Snodgrassella_SGB-56_2	Zymobacter_SGB-44_0	FALSE	FALSE	1.73199	0	1.73199	1.73199
	CALYQQ01_SGB-104_1	Snodgrassella_SGB-56_2	FALSE	FALSE	1.5786	0.00676763	1.56869	1.59196
	CALYQQ01_SGB-105_2	Snodgrassella_SGB-56_2	FALSE	FALSE	1.54754	0.0116595	1.54155	1.59309
	CALYQQ01_SGB-105_1	Snodgrassella_SGB-56_2	FALSE	FALSE	1.52213	0.00367745	1.5219	1.52981
	Pluralibacter_SGB-98_1	Snodgrassella_SGB-56_2	FALSE	FALSE	1.78474	0.00284491	1.77877	1.78554
	Gilliamella_SGB-79_1	Snodgrassella_SGB-56_2	FALSE	FALSE	1.61353	0.00658062	1.59653	1.62222
	Gilliamella_SGB-78_2	Snodgrassella_SGB-56_2	FALSE	FALSE	1.66484	0	1.66484	1.66484
	Gilliamella_SGB-83_1	Snodgrassella_SGB-56_2	FALSE	FALSE	1.60258	0.00734785	1.59249	1.62465
	Gilliamella_SGB-82_1	Snodgrassella_SGB-56_2	FALSE	FALSE	1.60602	0.00715947	1.59477	1.61852
	Gilliamella_apicola_Q	Snodgrassella_SGB-56_2	FALSE	FALSE	1.648	0	1.648	1.648
	Gilliamella_SGB-86_0	Snodgrassella_SGB-56_2	FALSE	FALSE	1.62108	0	1.62108	1.62108
	Gilliamella_SGB-76_1	Snodgrassella_SGB-56_2	FALSE	FALSE	1.62233	0.00422727	1.62105	1.63059
	Frischella_SGB-92_1	Snodgrassella_SGB-56_2	FALSE	FALSE	1.62375	0.00468591	1.61522	1.63333
	Frischella_SGB-94_1	Snodgrassella_SGB-56_2	FALSE	FALSE	1.58656	0.00520432	1.58134	1.59526
	Bartonella_A_SGB-68_0	Snodgrassella_SGB-56_2	FALSE	FALSE	2.34036	0	2.34036	2.34036
	Bartonella_A_SGB-67_0	Snodgrassella_SGB-56_2	FALSE	FALSE	2.31692	0	2.31692	2.31692
	Bartonella_A_SGB-65_1	Snodgrassella_SGB-56_2	FALSE	FALSE	2.37975	0.00741145	2.37265	2.39067
	Bartonella_A_SGB-66_1	Snodgrassella_SGB-56_2	FALSE	FALSE	2.32212	0.0021526	2.31705	2.32421
	Bartonella_A_SGB-66_2	Snodgrassella_SGB-56_2	FALSE	FALSE	2.35975	0.0228388	2.30271	2.37185
	Bartonella_A_SGB-62_2	Snodgrassella_SGB-56_2	FALSE	FALSE	2.36814	0	2.36814	2.36814
	Bartonella_A_SGB-70_1	Snodgrassella_SGB-56_2	FALSE	FALSE	2.33613	0.00249619	2.33364	2.33863
	Bartonella_A_SGB-69_1	Snodgrassella_SGB-56_2	FALSE	FALSE	2.34886	0.003742	2.33775	2.35294
	Commensalibacter_SGB-12_0	Snodgrassella_SGB-56_2	FALSE	FALSE	2.31931	0	2.31931	2.31931
	Commensalibacter_SGB-13_0	Snodgrassella_SGB-56_2	FALSE	FALSE	2.35267	0	2.35267	2.35267
	Bombella_SGB-9_2	Snodgrassella_SGB-56_2	FALSE	FALSE	2.45546	0	2.45546	2.45546
	Bombella_SGB-9_1	Snodgrassella_SGB-56_2	FALSE	FALSE	2.45107	0.000492618	2.45058	2.45156
	Snodgrassella_SGB-56_2	WRHT01_SGB-1_1	FALSE	FALSE	2.57776	0.00731103	2.56452	2.58691
	Bifidobacterium_SGB-61_0	Snodgrassella_SGB-56_2	FALSE	FALSE	3.02331	0	3.02331	3.02331
	Bifidobacterium_SGB-5_1	Snodgrassella_SGB-56_2	FALSE	FALSE	3.06911	0.00250756	3.06227	3.07499
	Bifidobacterium_SGB-5_2	Snodgrassella_SGB-56_2	FALSE	FALSE	3.0681	0	3.0681	3.0681
	Bifidobacterium_SGB-6_9	Snodgrassella_SGB-56_2	FALSE	FALSE	3.15569	0.00268911	3.15271	3.15928
	Bifidobacterium_SGB-6_8	Snodgrassella_SGB-56_2	FALSE	FALSE	3.14397	0.00128633	3.14353	3.14676
	Bifidobacterium_apousia	Snodgrassella_SGB-56_2	FALSE	FALSE	3.138	0	3.138	3.138
	Bifidobacterium_SGB-6_3	Snodgrassella_SGB-56_2	FALSE	FALSE	3.14612	0.001163	3.14297	3.14725
	Bifidobacterium_SGB-6_4	Snodgrassella_SGB-56_2	FALSE	FALSE	3.15058	0.00195573	3.1473	3.1549
	Bifidobacterium_SGB-8_2	Snodgrassella_SGB-56_2	FALSE	FALSE	3.10216	0.00356448	3.09703	3.1142
	Bifidobacterium_SGB-7_1	Snodgrassella_SGB-56_2	FALSE	FALSE	3.14846	0.00449742	3.14459	3.15552
	Bifidobacterium_SGB-4_1	Snodgrassella_SGB-56_2	FALSE	FALSE	3.30531	0.00269197	3.3004	3.31298
	Bifidobacterium_SGB-4_2	Snodgrassella_SGB-56_2	FALSE	FALSE	3.29175	0	3.29175	3.29175
	Parolsenella_SGB-60_1	Snodgrassella_SGB-56_2	FALSE	FALSE	2.81661	0.00199649	2.81065	2.82089
	Bombilactobacillus_SGB-35_1	Snodgrassella_SGB-56_2	FALSE	FALSE	2.46975	0.0035767	2.4639	2.47583
	Bombilactobacillus_SGB-22_3	Snodgrassella_SGB-56_2	FALSE	FALSE	2.50053	0.00336265	2.49482	2.50282
	Bombilactobacillus_SGB-37_0	Snodgrassella_SGB-56_2	FALSE	FALSE	2.38791	0	2.38791	2.38791
	CALYQJ01_SGB-38_1	Snodgrassella_SGB-56_2	FALSE	FALSE	2.66075	0.00346271	2.65525	2.66651
	Lactobacillus_SGB-33_1	Snodgrassella_SGB-56_2	FALSE	FALSE	2.51806	0.0111192	2.50568	2.55832
	Lactobacillus_SGB-34_1	Snodgrassella_SGB-56_2	FALSE	FALSE	2.53309	0.0108577	2.51682	2.55012
	Lactobacillus_SGB-32_1	Snodgrassella_SGB-56_2	FALSE	FALSE	2.49118	0.010453	2.47567	2.52097
	Lactobacillus_SGB-31_1	Snodgrassella_SGB-56_2	FALSE	FALSE	2.51936	0.0086146	2.50248	2.53399
	Lactobacillus_SGB-28_1	Snodgrassella_SGB-56_2	FALSE	FALSE	2.57849	0.0143113	2.5408	2.59672
	Lactobacillus_SGB-29_1	Snodgrassella_SGB-56_2	FALSE	FALSE	2.52643	0.00584464	2.51703	2.54669
	Lactobacillus_SGB-29_2	Snodgrassella_SGB-56_2	FALSE	FALSE	2.57761	0	2.57761	2.57761
	Lactobacillus_SGB-30_0	Snodgrassella_SGB-56_2	FALSE	FALSE	2.52392	0	2.52392	2.52392
	Lactobacillus_SGB-23_1	Snodgrassella_SGB-56_2	FALSE	FALSE	2.50208	0.00949652	2.49258	2.51158
	Apilactobacillus_SGB-72_1	Snodgrassella_SGB-56_2	FALSE	FALSE	2.27878	1.65517e-05	2.27874	2.27878
	Snodgrassella_SGB-56_2	s__	FALSE	FALSE	2.35309	0.00613863	2.33947	2.35987
	Pectinatus_SGB-54_1	Snodgrassella_SGB-56_2	FALSE	FALSE	2.41045	0.0105821	2.39145	2.43238
	Dysgonomonas_SGB-17_1	Snodgrassella_SGB-56_2	FALSE	FALSE	2.65673	0.00379869	2.6441	2.66272
	Dysgonomonas_SGB-17_2	Snodgrassella_SGB-56_2	FALSE	FALSE	2.66	0	2.66	2.66
	Dysgonomonas_SGB-15_1	Snodgrassella_SGB-56_2	FALSE	FALSE	2.78654	0.00123343	2.78531	2.7887
	Dysgonomonas_SGB-20_1	Snodgrassella_SGB-56_2	FALSE	FALSE	2.83716	0.00298931	2.829	2.84222
	Q3-R57-64_SGB-48_1	Q3-R57-64_SGB-48_1	TRUE	TRUE	0.00712648	0.00338258	0.00138872	0.0115132
	Entomomonas_SGB-51_0	Q3-R57-64_SGB-48_1	FALSE	FALSE	1.63221	0.00176597	1.63189	1.63616
	Entomomonas_SGB-52_0	Q3-R57-64_SGB-48_1	FALSE	FALSE	1.62623	0.00176597	1.62591	1.63018
	Q3-R57-64_SGB-48_1	Zymobacter_SGB-42_0	FALSE	FALSE	1.85126	0.00176597	1.85094	1.85522
	Q3-R57-64_SGB-48_1	Zymobacter_SGB-43_0	FALSE	FALSE	1.81174	0.00176597	1.81142	1.81569
	Q3-R57-64_SGB-48_1	Zymobacter_SGB-44_0	FALSE	FALSE	1.75452	0.00176597	1.7542	1.75848
	CALYQQ01_SGB-104_1	Q3-R57-64_SGB-48_1	FALSE	FALSE	1.60124	0.00699425	1.5909	1.61845
	CALYQQ01_SGB-105_2	Q3-R57-64_SGB-48_1	FALSE	FALSE	1.57024	0.0117925	1.56377	1.61957
	CALYQQ01_SGB-105_1	Q3-R57-64_SGB-48_1	FALSE	FALSE	1.54658	0.0040795	1.54412	1.5563
	Pluralibacter_SGB-98_1	Q3-R57-64_SGB-48_1	FALSE	FALSE	1.80727	0.00334846	1.80098	1.81203
	Gilliamella_SGB-79_1	Q3-R57-64_SGB-48_1	FALSE	FALSE	1.63735	0.00681346	1.61874	1.64871
	Gilliamella_SGB-78_2	Q3-R57-64_SGB-48_1	FALSE	FALSE	1.68737	0.00176597	1.68705	1.69133
	Gilliamella_SGB-83_1	Q3-R57-64_SGB-48_1	FALSE	FALSE	1.62532	0.00755708	1.61471	1.65114
	Gilliamella_SGB-82_1	Q3-R57-64_SGB-48_1	FALSE	FALSE	1.62973	0.00737405	1.61698	1.64501
	Gilliamella_apicola_Q	Q3-R57-64_SGB-48_1	FALSE	FALSE	1.67053	0.00176597	1.67021	1.67449
	Gilliamella_SGB-86_0	Q3-R57-64_SGB-48_1	FALSE	FALSE	1.64361	0.00176597	1.64329	1.64757
	Gilliamella_SGB-76_1	Q3-R57-64_SGB-48_1	FALSE	FALSE	1.64626	0.00458132	1.64327	1.65708
	Frischella_SGB-92_1	Q3-R57-64_SGB-48_1	FALSE	FALSE	1.64686	0.00500764	1.63743	1.65982
	Frischella_SGB-94_1	Q3-R57-64_SGB-48_1	FALSE	FALSE	1.60996	0.00549578	1.60355	1.62174
	Bartonella_A_SGB-68_0	Q3-R57-64_SGB-48_1	FALSE	FALSE	2.3629	0.00176597	2.36258	2.36685
	Bartonella_A_SGB-67_0	Q3-R57-64_SGB-48_1	FALSE	FALSE	2.33945	0.00176597	2.33913	2.3434
	Bartonella_A_SGB-65_1	Q3-R57-64_SGB-48_1	FALSE	FALSE	2.40229	0.00761894	2.39487	2.41716
	Bartonella_A_SGB-66_1	Q3-R57-64_SGB-48_1	FALSE	FALSE	2.34516	0.0027843	2.33926	2.3507
	Bartonella_A_SGB-66_2	Q3-R57-64_SGB-48_1	FALSE	FALSE	2.38298	0.022907	2.32492	2.39833
	Bartonella_A_SGB-62_2	Q3-R57-64_SGB-48_1	FALSE	FALSE	2.39068	0.00176597	2.39036	2.39463
	Bartonella_A_SGB-70_1	Q3-R57-64_SGB-48_1	FALSE	FALSE	2.36048	0.00305771	2.35585	2.36512
	Bartonella_A_SGB-69_1	Q3-R57-64_SGB-48_1	FALSE	FALSE	2.37157	0.00413778	2.35997	2.37943
	Commensalibacter_SGB-12_0	Q3-R57-64_SGB-48_1	FALSE	FALSE	2.34184	0.00176597	2.34152	2.3458
	Commensalibacter_SGB-13_0	Q3-R57-64_SGB-48_1	FALSE	FALSE	2.37521	0.00176597	2.37489	2.37916
	Bombella_SGB-9_2	Q3-R57-64_SGB-48_1	FALSE	FALSE	2.478	0.00176597	2.47768	2.48195
	Bombella_SGB-9_1	Q3-R57-64_SGB-48_1	FALSE	FALSE	2.47388	0.00183339	2.47279	2.47805
	Q3-R57-64_SGB-48_1	WRHT01_SGB-1_1	FALSE	FALSE	2.60211	0.00752129	2.58673	2.6134
	Bifidobacterium_SGB-61_0	Q3-R57-64_SGB-48_1	FALSE	FALSE	3.04584	0.00176597	3.04552	3.0498
	Bifidobacterium_SGB-5_1	Q3-R57-64_SGB-48_1	FALSE	FALSE	3.09233	0.00306701	3.08448	3.10148
	Bifidobacterium_SGB-5_2	Q3-R57-64_SGB-48_1	FALSE	FALSE	3.09063	0.00176597	3.09031	3.09459
	Bifidobacterium_SGB-6_9	Q3-R57-64_SGB-48_1	FALSE	FALSE	3.17876	0.00321713	3.17492	3.18577
	Bifidobacterium_SGB-6_8	Q3-R57-64_SGB-48_1	FALSE	FALSE	3.16661	0.00218479	3.16575	3.17325
	Bifidobacterium_apousia	Q3-R57-64_SGB-48_1	FALSE	FALSE	3.16053	0.00176597	3.16021	3.16449
	Bifidobacterium_SGB-6_3	Q3-R57-64_SGB-48_1	FALSE	FALSE	3.16865	0.00211453	3.16519	3.17374
	Bifidobacterium_SGB-6_4	Q3-R57-64_SGB-48_1	FALSE	FALSE	3.17384	0.00263506	3.16951	3.18139
	Bifidobacterium_SGB-8_2	Q3-R57-64_SGB-48_1	FALSE	FALSE	3.12579	0.00397796	3.11924	3.14068
	Bifidobacterium_SGB-7_1	Q3-R57-64_SGB-48_1	FALSE	FALSE	3.17281	0.00483171	3.1668	3.18201
	Bifidobacterium_SGB-4_1	Q3-R57-64_SGB-48_1	FALSE	FALSE	3.32818	0.00321952	3.32261	3.33947
	Bifidobacterium_SGB-4_2	Q3-R57-64_SGB-48_1	FALSE	FALSE	3.31428	0.00176597	3.31397	3.31824
	Parolsenella_SGB-60_1	Q3-R57-64_SGB-48_1	FALSE	FALSE	2.83935	0.00266545	2.83287	2.84738
	Bombilactobacillus_SGB-35_1	Q3-R57-64_SGB-48_1	FALSE	FALSE	2.49338	0.00398891	2.48612	2.50232
	Bombilactobacillus_SGB-22_3	Q3-R57-64_SGB-48_1	FALSE	FALSE	2.52306	0.00379817	2.51704	2.52931
	Bombilactobacillus_SGB-37_0	Q3-R57-64_SGB-48_1	FALSE	FALSE	2.41044	0.00176597	2.41012	2.4144
	CALYQJ01_SGB-38_1	Q3-R57-64_SGB-48_1	FALSE	FALSE	2.68376	0.00388703	2.67746	2.693
	Lactobacillus_SGB-33_1	Q3-R57-64_SGB-48_1	FALSE	FALSE	2.54145	0.0112586	2.5279	2.58481
	Lactobacillus_SGB-34_1	Q3-R57-64_SGB-48_1	FALSE	FALSE	2.55561	0.0110003	2.53904	2.57661
	Lactobacillus_SGB-32_1	Q3-R57-64_SGB-48_1	FALSE	FALSE	2.51386	0.0106011	2.49788	2.54746
	Lactobacillus_SGB-31_1	Q3-R57-64_SGB-48_1	FALSE	FALSE	2.54251	0.00879375	2.52469	2.56048
	Lactobacillus_SGB-28_1	Q3-R57-64_SGB-48_1	FALSE	FALSE	2.60152	0.0144198	2.56301	2.62321
	Lactobacillus_SGB-29_1	Q3-R57-64_SGB-48_1	FALSE	FALSE	2.54986	0.00610561	2.53925	2.57318
	Lactobacillus_SGB-29_2	Q3-R57-64_SGB-48_1	FALSE	FALSE	2.60014	0.00176597	2.59982	2.6041
	Lactobacillus_SGB-30_0	Q3-R57-64_SGB-48_1	FALSE	FALSE	2.54645	0.00176597	2.54613	2.5504
	Lactobacillus_SGB-23_1	Q3-R57-64_SGB-48_1	FALSE	FALSE	2.52643	0.00965932	2.5148	2.53807
	Apilactobacillus_SGB-72_1	Q3-R57-64_SGB-48_1	FALSE	FALSE	2.30129	0.00176605	2.30096	2.30527
	Q3-R57-64_SGB-48_1	s__	FALSE	FALSE	2.37724	0.0063876	2.36169	2.38636
	Pectinatus_SGB-54_1	Q3-R57-64_SGB-48_1	FALSE	FALSE	2.43518	0.0107284	2.41367	2.45887
	Dysgonomonas_SGB-17_1	Q3-R57-64_SGB-48_1	FALSE	FALSE	2.68016	0.00418912	2.66631	2.68921
	Dysgonomonas_SGB-17_2	Q3-R57-64_SGB-48_1	FALSE	FALSE	2.68253	0.00176597	2.68221	2.68649
	Dysgonomonas_SGB-15_1	Q3-R57-64_SGB-48_1	FALSE	FALSE	2.80997	0.00215407	2.80753	2.81519
	Dysgonomonas_SGB-20_1	Q3-R57-64_SGB-48_1	FALSE	FALSE	2.86064	0.00347198	2.85121	2.86871
	Entomomonas_SGB-51_0	Entomomonas_SGB-52_0	TRUE	FALSE	0.522406	0	0.522406	0.522406
	Entomomonas_SGB-51_0	Zymobacter_SGB-42_0	FALSE	FALSE	1.31789	0	1.31789	1.31789
	Entomomonas_SGB-51_0	Zymobacter_SGB-43_0	FALSE	FALSE	1.27837	0	1.27837	1.27837
	Entomomonas_SGB-51_0	Zymobacter_SGB-44_0	FALSE	FALSE	1.22116	0	1.22116	1.22116
	CALYQQ01_SGB-104_1	Entomomonas_SGB-51_0	FALSE	FALSE	1.30001	0.00676763	1.2901	1.31337
	CALYQQ01_SGB-105_2	Entomomonas_SGB-51_0	FALSE	FALSE	1.26895	0.0116595	1.26297	1.3145
	CALYQQ01_SGB-105_1	Entomomonas_SGB-51_0	FALSE	FALSE	1.24354	0.00367745	1.24332	1.25123
	Entomomonas_SGB-51_0	Pluralibacter_SGB-98_1	FALSE	FALSE	1.50616	0.00284491	1.50018	1.50696
	Entomomonas_SGB-51_0	Gilliamella_SGB-79_1	FALSE	FALSE	1.33495	0.00658062	1.31794	1.34364
	Entomomonas_SGB-51_0	Gilliamella_SGB-78_2	FALSE	FALSE	1.38625	0	1.38625	1.38625
	Entomomonas_SGB-51_0	Gilliamella_SGB-83_1	FALSE	FALSE	1.32399	0.00734785	1.31391	1.34607
	Entomomonas_SGB-51_0	Gilliamella_SGB-82_1	FALSE	FALSE	1.32743	0.00715947	1.31618	1.33994
	Entomomonas_SGB-51_0	Gilliamella_apicola_Q	FALSE	FALSE	1.36942	0	1.36942	1.36942
	Entomomonas_SGB-51_0	Gilliamella_SGB-86_0	FALSE	FALSE	1.3425	0	1.3425	1.3425
	Entomomonas_SGB-51_0	Gilliamella_SGB-76_1	FALSE	FALSE	1.34375	0.00422727	1.34247	1.35201
	Entomomonas_SGB-51_0	Frischella_SGB-92_1	FALSE	FALSE	1.34517	0.00468591	1.33663	1.35474
	Entomomonas_SGB-51_0	Frischella_SGB-94_1	FALSE	FALSE	1.30797	0.00520432	1.30275	1.31667
	Bartonella_A_SGB-68_0	Entomomonas_SGB-51_0	FALSE	FALSE	2.2765	0	2.2765	2.2765
	Bartonella_A_SGB-67_0	Entomomonas_SGB-51_0	FALSE	FALSE	2.25306	0	2.25306	2.25306
	Bartonella_A_SGB-65_1	Entomomonas_SGB-51_0	FALSE	FALSE	2.3159	0.00741145	2.30879	2.32681
	Bartonella_A_SGB-66_1	Entomomonas_SGB-51_0	FALSE	FALSE	2.25826	0.0021526	2.25319	2.26035
	Bartonella_A_SGB-66_2	Entomomonas_SGB-51_0	FALSE	FALSE	2.29589	0.0228388	2.23885	2.30799
	Bartonella_A_SGB-62_2	Entomomonas_SGB-51_0	FALSE	FALSE	2.30429	0	2.30429	2.30429
	Bartonella_A_SGB-70_1	Entomomonas_SGB-51_0	FALSE	FALSE	2.27227	0.00249619	2.26978	2.27477
	Bartonella_A_SGB-69_1	Entomomonas_SGB-51_0	FALSE	FALSE	2.285	0.003742	2.27389	2.28909
	Commensalibacter_SGB-12_0	Entomomonas_SGB-51_0	FALSE	FALSE	2.25545	0	2.25545	2.25545
	Commensalibacter_SGB-13_0	Entomomonas_SGB-51_0	FALSE	FALSE	2.28882	0	2.28882	2.28882
	Bombella_SGB-9_2	Entomomonas_SGB-51_0	FALSE	FALSE	2.39161	0	2.39161	2.39161
	Bombella_SGB-9_1	Entomomonas_SGB-51_0	FALSE	FALSE	2.38721	0.000492618	2.38672	2.3877
	Entomomonas_SGB-51_0	WRHT01_SGB-1_1	FALSE	FALSE	2.5139	0.00731103	2.50066	2.52305
	Bifidobacterium_SGB-61_0	Entomomonas_SGB-51_0	FALSE	FALSE	2.95945	0	2.95945	2.95945
	Bifidobacterium_SGB-5_1	Entomomonas_SGB-51_0	FALSE	FALSE	3.00525	0.00250756	2.99841	3.01114
	Bifidobacterium_SGB-5_2	Entomomonas_SGB-51_0	FALSE	FALSE	3.00424	0	3.00424	3.00424
	Bifidobacterium_SGB-6_9	Entomomonas_SGB-51_0	FALSE	FALSE	3.09183	0.00268911	3.08885	3.09543
	Bifidobacterium_SGB-6_8	Entomomonas_SGB-51_0	FALSE	FALSE	3.08011	0.00128633	3.07967	3.0829
	Bifidobacterium_apousia	Entomomonas_SGB-51_0	FALSE	FALSE	3.07414	0	3.07414	3.07414
	Bifidobacterium_SGB-6_3	Entomomonas_SGB-51_0	FALSE	FALSE	3.08226	0.001163	3.07911	3.08339
	Bifidobacterium_SGB-6_4	Entomomonas_SGB-51_0	FALSE	FALSE	3.08672	0.00195573	3.08344	3.09104
	Bifidobacterium_SGB-8_2	Entomomonas_SGB-51_0	FALSE	FALSE	3.0383	0.00356448	3.03317	3.05034
	Bifidobacterium_SGB-7_1	Entomomonas_SGB-51_0	FALSE	FALSE	3.0846	0.00449742	3.08073	3.09166
	Bifidobacterium_SGB-4_1	Entomomonas_SGB-51_0	FALSE	FALSE	3.24146	0.00269197	3.23654	3.24912
	Bifidobacterium_SGB-4_2	Entomomonas_SGB-51_0	FALSE	FALSE	3.22789	0	3.22789	3.22789
	Entomomonas_SGB-51_0	Parolsenella_SGB-60_1	FALSE	FALSE	2.75275	0.00199649	2.74679	2.75703
	Bombilactobacillus_SGB-35_1	Entomomonas_SGB-51_0	FALSE	FALSE	2.40589	0.0035767	2.40004	2.41197
	Bombilactobacillus_SGB-22_3	Entomomonas_SGB-51_0	FALSE	FALSE	2.43667	0.00336265	2.43097	2.43896
	Bombilactobacillus_SGB-37_0	Entomomonas_SGB-51_0	FALSE	FALSE	2.32405	0	2.32405	2.32405
	CALYQJ01_SGB-38_1	Entomomonas_SGB-51_0	FALSE	FALSE	2.59689	0.00346271	2.59139	2.60266
	Entomomonas_SGB-51_0	Lactobacillus_SGB-33_1	FALSE	FALSE	2.4542	0.0111192	2.44183	2.49446
	Entomomonas_SGB-51_0	Lactobacillus_SGB-34_1	FALSE	FALSE	2.46923	0.0108577	2.45296	2.48626
	Entomomonas_SGB-51_0	Lactobacillus_SGB-32_1	FALSE	FALSE	2.42732	0.010453	2.41181	2.45711
	Entomomonas_SGB-51_0	Lactobacillus_SGB-31_1	FALSE	FALSE	2.4555	0.0086146	2.43862	2.47013
	Entomomonas_SGB-51_0	Lactobacillus_SGB-28_1	FALSE	FALSE	2.51463	0.0143113	2.47694	2.53286
	Entomomonas_SGB-51_0	Lactobacillus_SGB-29_1	FALSE	FALSE	2.46257	0.00584464	2.45318	2.48283
	Entomomonas_SGB-51_0	Lactobacillus_SGB-29_2	FALSE	FALSE	2.51375	0	2.51375	2.51375
	Entomomonas_SGB-51_0	Lactobacillus_SGB-30_0	FALSE	FALSE	2.46006	0	2.46006	2.46006
	Entomomonas_SGB-51_0	Lactobacillus_SGB-23_1	FALSE	FALSE	2.43822	0.00949651	2.42872	2.44772
	Apilactobacillus_SGB-72_1	Entomomonas_SGB-51_0	FALSE	FALSE	2.21492	1.65517e-05	2.21489	2.21492
	Entomomonas_SGB-51_0	s__	FALSE	FALSE	2.28923	0.00613863	2.27562	2.29601
	Entomomonas_SGB-51_0	Pectinatus_SGB-54_1	FALSE	FALSE	2.34659	0.0105821	2.32759	2.36852
	Dysgonomonas_SGB-17_1	Entomomonas_SGB-51_0	FALSE	FALSE	2.59287	0.00379869	2.58024	2.59886
	Dysgonomonas_SGB-17_2	Entomomonas_SGB-51_0	FALSE	FALSE	2.59614	0	2.59614	2.59614
	Dysgonomonas_SGB-15_1	Entomomonas_SGB-51_0	FALSE	FALSE	2.72268	0.00123343	2.72145	2.72484
	Dysgonomonas_SGB-20_1	Entomomonas_SGB-51_0	FALSE	FALSE	2.7733	0.00298931	2.76514	2.77836
	Entomomonas_SGB-52_0	Zymobacter_SGB-42_0	FALSE	FALSE	1.31191	0	1.31191	1.31191
	Entomomonas_SGB-52_0	Zymobacter_SGB-43_0	FALSE	FALSE	1.27239	0	1.27239	1.27239
	Entomomonas_SGB-52_0	Zymobacter_SGB-44_0	FALSE	FALSE	1.21517	0	1.21517	1.21517
	CALYQQ01_SGB-104_1	Entomomonas_SGB-52_0	FALSE	FALSE	1.29403	0.00676763	1.28412	1.30739
	CALYQQ01_SGB-105_2	Entomomonas_SGB-52_0	FALSE	FALSE	1.26297	0.0116595	1.25698	1.30852
	CALYQQ01_SGB-105_1	Entomomonas_SGB-52_0	FALSE	FALSE	1.23756	0.00367745	1.23734	1.24525
	Entomomonas_SGB-52_0	Pluralibacter_SGB-98_1	FALSE	FALSE	1.50017	0.00284491	1.4942	1.50097
	Entomomonas_SGB-52_0	Gilliamella_SGB-79_1	FALSE	FALSE	1.32896	0.00658062	1.31196	1.33765
	Entomomonas_SGB-52_0	Gilliamella_SGB-78_2	FALSE	FALSE	1.38027	0	1.38027	1.38027
	Entomomonas_SGB-52_0	Gilliamella_SGB-83_1	FALSE	FALSE	1.31801	0.00734785	1.30793	1.34008
	Entomomonas_SGB-52_0	Gilliamella_SGB-82_1	FALSE	FALSE	1.32145	0.00715947	1.3102	1.33395
	Entomomonas_SGB-52_0	Gilliamella_apicola_Q	FALSE	FALSE	1.36343	0	1.36343	1.36343
	Entomomonas_SGB-52_0	Gilliamella_SGB-86_0	FALSE	FALSE	1.33651	0	1.33651	1.33651
	Entomomonas_SGB-52_0	Gilliamella_SGB-76_1	FALSE	FALSE	1.33776	0.00422727	1.33649	1.34602
	Entomomonas_SGB-52_0	Frischella_SGB-92_1	FALSE	FALSE	1.33918	0.00468591	1.33065	1.34876
	Entomomonas_SGB-52_0	Frischella_SGB-94_1	FALSE	FALSE	1.30199	0.00520432	1.29677	1.31069
	Bartonella_A_SGB-68_0	Entomomonas_SGB-52_0	FALSE	FALSE	2.27052	0	2.27052	2.27052
	Bartonella_A_SGB-67_0	Entomomonas_SGB-52_0	FALSE	FALSE	2.24707	0	2.24707	2.24707
	Bartonella_A_SGB-65_1	Entomomonas_SGB-52_0	FALSE	FALSE	2.30991	0.00741145	2.30281	2.32083
	Bartonella_A_SGB-66_1	Entomomonas_SGB-52_0	FALSE	FALSE	2.25228	0.0021526	2.24721	2.25437
	Bartonella_A_SGB-66_2	Entomomonas_SGB-52_0	FALSE	FALSE	2.2899	0.0228388	2.23287	2.302
	Bartonella_A_SGB-62_2	Entomomonas_SGB-52_0	FALSE	FALSE	2.2983	0	2.2983	2.2983
	Bartonella_A_SGB-70_1	Entomomonas_SGB-52_0	FALSE	FALSE	2.26629	0.00249619	2.26379	2.26879
	Bartonella_A_SGB-69_1	Entomomonas_SGB-52_0	FALSE	FALSE	2.27902	0.003742	2.26791	2.2831
	Commensalibacter_SGB-12_0	Entomomonas_SGB-52_0	FALSE	FALSE	2.24947	0	2.24947	2.24947
	Commensalibacter_SGB-13_0	Entomomonas_SGB-52_0	FALSE	FALSE	2.28283	0	2.28283	2.28283
	Bombella_SGB-9_2	Entomomonas_SGB-52_0	FALSE	FALSE	2.38562	0	2.38562	2.38562
	Bombella_SGB-9_1	Entomomonas_SGB-52_0	FALSE	FALSE	2.38123	0.000492618	2.38073	2.38172
	Entomomonas_SGB-52_0	WRHT01_SGB-1_1	FALSE	FALSE	2.50792	0.00731103	2.49468	2.51707
	Bifidobacterium_SGB-61_0	Entomomonas_SGB-52_0	FALSE	FALSE	2.95346	0	2.95346	2.95346
	Bifidobacterium_SGB-5_1	Entomomonas_SGB-52_0	FALSE	FALSE	2.99927	0.00250756	2.99243	3.00515
	Bifidobacterium_SGB-5_2	Entomomonas_SGB-52_0	FALSE	FALSE	2.99826	0	2.99826	2.99826
	Bifidobacterium_SGB-6_9	Entomomonas_SGB-52_0	FALSE	FALSE	3.08584	0.00268911	3.08287	3.08944
	Bifidobacterium_SGB-6_8	Entomomonas_SGB-52_0	FALSE	FALSE	3.07413	0.00128633	3.07369	3.07692
	Bifidobacterium_apousia	Entomomonas_SGB-52_0	FALSE	FALSE	3.06816	0	3.06816	3.06816
	Bifidobacterium_SGB-6_3	Entomomonas_SGB-52_0	FALSE	FALSE	3.07628	0.001163	3.07313	3.0774
	Bifidobacterium_SGB-6_4	Entomomonas_SGB-52_0	FALSE	FALSE	3.08073	0.00195573	3.07746	3.08506
	Bifidobacterium_SGB-8_2	Entomomonas_SGB-52_0	FALSE	FALSE	3.03232	0.00356448	3.02718	3.04435
	Bifidobacterium_SGB-7_1	Entomomonas_SGB-52_0	FALSE	FALSE	3.07861	0.00449742	3.07474	3.08568
	Bifidobacterium_SGB-4_1	Entomomonas_SGB-52_0	FALSE	FALSE	3.23547	0.00269197	3.23055	3.24314
	Bifidobacterium_SGB-4_2	Entomomonas_SGB-52_0	FALSE	FALSE	3.22191	0	3.22191	3.22191
	Entomomonas_SGB-52_0	Parolsenella_SGB-60_1	FALSE	FALSE	2.74677	0.00199649	2.74081	2.75104
	Bombilactobacillus_SGB-35_1	Entomomonas_SGB-52_0	FALSE	FALSE	2.39991	0.0035767	2.39406	2.40599
	Bombilactobacillus_SGB-22_3	Entomomonas_SGB-52_0	FALSE	FALSE	2.43069	0.00336265	2.42498	2.43298
	Bombilactobacillus_SGB-37_0	Entomomonas_SGB-52_0	FALSE	FALSE	2.31806	0	2.31806	2.31806
	CALYQJ01_SGB-38_1	Entomomonas_SGB-52_0	FALSE	FALSE	2.5909	0.00346271	2.58541	2.59667
	Entomomonas_SGB-52_0	Lactobacillus_SGB-33_1	FALSE	FALSE	2.44822	0.0111192	2.43584	2.48848
	Entomomonas_SGB-52_0	Lactobacillus_SGB-34_1	FALSE	FALSE	2.46325	0.0108577	2.44698	2.48028
	Entomomonas_SGB-52_0	Lactobacillus_SGB-32_1	FALSE	FALSE	2.42134	0.010453	2.40583	2.45113
	Entomomonas_SGB-52_0	Lactobacillus_SGB-31_1	FALSE	FALSE	2.44952	0.0086146	2.43264	2.46415
	Entomomonas_SGB-52_0	Lactobacillus_SGB-28_1	FALSE	FALSE	2.50864	0.0143113	2.47096	2.52688
	Entomomonas_SGB-52_0	Lactobacillus_SGB-29_1	FALSE	FALSE	2.45658	0.00584464	2.44719	2.47685
	Entomomonas_SGB-52_0	Lactobacillus_SGB-29_2	FALSE	FALSE	2.50777	0	2.50777	2.50777
	Entomomonas_SGB-52_0	Lactobacillus_SGB-30_0	FALSE	FALSE	2.45407	0	2.45407	2.45407
	Entomomonas_SGB-52_0	Lactobacillus_SGB-23_1	FALSE	FALSE	2.43224	0.00949652	2.42274	2.44173
	Apilactobacillus_SGB-72_1	Entomomonas_SGB-52_0	FALSE	FALSE	2.20894	1.65517e-05	2.2089	2.20894
	Entomomonas_SGB-52_0	s__	FALSE	FALSE	2.28325	0.00613863	2.26963	2.29003
	Entomomonas_SGB-52_0	Pectinatus_SGB-54_1	FALSE	FALSE	2.34061	0.0105821	2.32161	2.36254
	Dysgonomonas_SGB-17_1	Entomomonas_SGB-52_0	FALSE	FALSE	2.58689	0.00379869	2.57425	2.59288
	Dysgonomonas_SGB-17_2	Entomomonas_SGB-52_0	FALSE	FALSE	2.59015	0	2.59015	2.59015
	Dysgonomonas_SGB-15_1	Entomomonas_SGB-52_0	FALSE	FALSE	2.7167	0.00123343	2.71547	2.71886
	Dysgonomonas_SGB-20_1	Entomomonas_SGB-52_0	FALSE	FALSE	2.76732	0.00298931	2.75915	2.77238
	Zymobacter_SGB-42_0	Zymobacter_SGB-43_0	TRUE	FALSE	0.27598	0	0.27598	0.27598
	Zymobacter_SGB-42_0	Zymobacter_SGB-44_0	TRUE	FALSE	0.560729	0	0.560729	0.560729
	CALYQQ01_SGB-104_1	Zymobacter_SGB-42_0	FALSE	FALSE	1.51906	0.00676763	1.50915	1.53243
	CALYQQ01_SGB-105_2	Zymobacter_SGB-42_0	FALSE	FALSE	1.488	0.0116595	1.48202	1.53355
	CALYQQ01_SGB-105_1	Zymobacter_SGB-42_0	FALSE	FALSE	1.46259	0.00367745	1.46237	1.47028
	Pluralibacter_SGB-98_1	Zymobacter_SGB-42_0	FALSE	FALSE	1.72521	0.00284491	1.71924	1.72601
	Gilliamella_SGB-79_1	Zymobacter_SGB-42_0	FALSE	FALSE	1.554	0.00658062	1.537	1.56269
	Gilliamella_SGB-78_2	Zymobacter_SGB-42_0	FALSE	FALSE	1.6053	0	1.6053	1.6053
	Gilliamella_SGB-83_1	Zymobacter_SGB-42_0	FALSE	FALSE	1.54305	0.00734785	1.53296	1.56512
	Gilliamella_SGB-82_1	Zymobacter_SGB-42_0	FALSE	FALSE	1.54648	0.00715947	1.53524	1.55899
	Gilliamella_apicola_Q	Zymobacter_SGB-42_0	FALSE	FALSE	1.58847	0	1.58847	1.58847
	Gilliamella_SGB-86_0	Zymobacter_SGB-42_0	FALSE	FALSE	1.56155	0	1.56155	1.56155
	Gilliamella_SGB-76_1	Zymobacter_SGB-42_0	FALSE	FALSE	1.5628	0.00422727	1.56152	1.57106
	Frischella_SGB-92_1	Zymobacter_SGB-42_0	FALSE	FALSE	1.56422	0.00468591	1.55568	1.57379
	Frischella_SGB-94_1	Zymobacter_SGB-42_0	FALSE	FALSE	1.52703	0.00520432	1.52181	1.53572
	Bartonella_A_SGB-68_0	Zymobacter_SGB-42_0	FALSE	FALSE	2.49556	0	2.49556	2.49556
	Bartonella_A_SGB-67_0	Zymobacter_SGB-42_0	FALSE	FALSE	2.47211	0	2.47211	2.47211
	Bartonella_A_SGB-65_1	Zymobacter_SGB-42_0	FALSE	FALSE	2.53495	0.00741145	2.52785	2.54587
	Bartonella_A_SGB-66_1	Zymobacter_SGB-42_0	FALSE	FALSE	2.47732	0.0021526	2.47224	2.47941
	Bartonella_A_SGB-66_2	Zymobacter_SGB-42_0	FALSE	FALSE	2.51494	0.0228388	2.4579	2.52704
	Bartonella_A_SGB-62_2	Zymobacter_SGB-42_0	FALSE	FALSE	2.52334	0	2.52334	2.52334
	Bartonella_A_SGB-70_1	Zymobacter_SGB-42_0	FALSE	FALSE	2.49133	0.00249619	2.48883	2.49382
	Bartonella_A_SGB-69_1	Zymobacter_SGB-42_0	FALSE	FALSE	2.50406	0.003742	2.49295	2.50814
	Commensalibacter_SGB-12_0	Zymobacter_SGB-42_0	FALSE	FALSE	2.4745	0	2.4745	2.4745
	Commensalibacter_SGB-13_0	Zymobacter_SGB-42_0	FALSE	FALSE	2.50787	0	2.50787	2.50787
	Bombella_SGB-9_2	Zymobacter_SGB-42_0	FALSE	FALSE	2.61066	0	2.61066	2.61066
	Bombella_SGB-9_1	Zymobacter_SGB-42_0	FALSE	FALSE	2.60626	0.000492618	2.60577	2.60676
	WRHT01_SGB-1_1	Zymobacter_SGB-42_0	FALSE	FALSE	2.73296	0.00731103	2.71971	2.74211
	Bifidobacterium_SGB-61_0	Zymobacter_SGB-42_0	FALSE	FALSE	3.1785	0	3.1785	3.1785
	Bifidobacterium_SGB-5_1	Zymobacter_SGB-42_0	FALSE	FALSE	3.2243	0.00250756	3.21746	3.23019
	Bifidobacterium_SGB-5_2	Zymobacter_SGB-42_0	FALSE	FALSE	3.22329	0	3.22329	3.22329
	Bifidobacterium_SGB-6_9	Zymobacter_SGB-42_0	FALSE	FALSE	3.31088	0.00268911	3.3079	3.31448
	Bifidobacterium_SGB-6_8	Zymobacter_SGB-42_0	FALSE	FALSE	3.29916	0.00128633	3.29872	3.30195
	Bifidobacterium_apousia	Zymobacter_SGB-42_0	FALSE	FALSE	3.29319	0	3.29319	3.29319
	Bifidobacterium_SGB-6_3	Zymobacter_SGB-42_0	FALSE	FALSE	3.30132	0.001163	3.29817	3.30244
	Bifidobacterium_SGB-6_4	Zymobacter_SGB-42_0	FALSE	FALSE	3.30577	0.00195573	3.30249	3.31009
	Bifidobacterium_SGB-8_2	Zymobacter_SGB-42_0	FALSE	FALSE	3.25735	0.00356448	3.25222	3.26939
	Bifidobacterium_SGB-7_1	Zymobacter_SGB-42_0	FALSE	FALSE	3.30365	0.00449742	3.29978	3.31072
	Bifidobacterium_SGB-4_1	Zymobacter_SGB-42_0	FALSE	FALSE	3.46051	0.00269197	3.45559	3.46818
	Bifidobacterium_SGB-4_2	Zymobacter_SGB-42_0	FALSE	FALSE	3.44695	0	3.44695	3.44695
	Parolsenella_SGB-60_1	Zymobacter_SGB-42_0	FALSE	FALSE	2.9718	0.00199649	2.96585	2.97608
	Bombilactobacillus_SGB-35_1	Zymobacter_SGB-42_0	FALSE	FALSE	2.62494	0.0035767	2.6191	2.63103
	Bombilactobacillus_SGB-22_3	Zymobacter_SGB-42_0	FALSE	FALSE	2.65572	0.00336265	2.65002	2.65802
	Bombilactobacillus_SGB-37_0	Zymobacter_SGB-42_0	FALSE	FALSE	2.5431	0	2.5431	2.5431
	CALYQJ01_SGB-38_1	Zymobacter_SGB-42_0	FALSE	FALSE	2.81594	0.00346271	2.81044	2.82171
	Lactobacillus_SGB-33_1	Zymobacter_SGB-42_0	FALSE	FALSE	2.67326	0.0111192	2.66088	2.71351
	Lactobacillus_SGB-34_1	Zymobacter_SGB-42_0	FALSE	FALSE	2.68828	0.0108577	2.67202	2.70532
	Lactobacillus_SGB-32_1	Zymobacter_SGB-42_0	FALSE	FALSE	2.64638	0.010453	2.63086	2.67616
	Lactobacillus_SGB-31_1	Zymobacter_SGB-42_0	FALSE	FALSE	2.67455	0.0086146	2.65767	2.68918
	Lactobacillus_SGB-28_1	Zymobacter_SGB-42_0	FALSE	FALSE	2.73368	0.0143113	2.69599	2.75191
	Lactobacillus_SGB-29_1	Zymobacter_SGB-42_0	FALSE	FALSE	2.68162	0.00584464	2.67223	2.70189
	Lactobacillus_SGB-29_2	Zymobacter_SGB-42_0	FALSE	FALSE	2.7328	0	2.7328	2.7328
	Lactobacillus_SGB-30_0	Zymobacter_SGB-42_0	FALSE	FALSE	2.67911	0	2.67911	2.67911
	Lactobacillus_SGB-23_1	Zymobacter_SGB-42_0	FALSE	FALSE	2.65727	0.00949651	2.64778	2.66677
	Apilactobacillus_SGB-72_1	Zymobacter_SGB-42_0	FALSE	FALSE	2.43397	1.65517e-05	2.43394	2.43397
	Zymobacter_SGB-42_0	s__	FALSE	FALSE	2.50828	0.00613863	2.49467	2.51506
	Pectinatus_SGB-54_1	Zymobacter_SGB-42_0	FALSE	FALSE	2.56564	0.0105821	2.54665	2.58757
	Dysgonomonas_SGB-17_1	Zymobacter_SGB-42_0	FALSE	FALSE	2.81193	0.00379869	2.79929	2.81791
	Dysgonomonas_SGB-17_2	Zymobacter_SGB-42_0	FALSE	FALSE	2.81519	0	2.81519	2.81519
	Dysgonomonas_SGB-15_1	Zymobacter_SGB-42_0	FALSE	FALSE	2.94174	0.00123343	2.94051	2.9439
	Dysgonomonas_SGB-20_1	Zymobacter_SGB-42_0	FALSE	FALSE	2.99235	0.00298931	2.98419	2.99742
	Zymobacter_SGB-43_0	Zymobacter_SGB-44_0	TRUE	FALSE	0.521205	0	0.521205	0.521205
	CALYQQ01_SGB-104_1	Zymobacter_SGB-43_0	FALSE	FALSE	1.47954	0.00676763	1.46963	1.4929
	CALYQQ01_SGB-105_2	Zymobacter_SGB-43_0	FALSE	FALSE	1.44848	0.0116595	1.4425	1.49403
	CALYQQ01_SGB-105_1	Zymobacter_SGB-43_0	FALSE	FALSE	1.42307	0.00367745	1.42285	1.43076
	Pluralibacter_SGB-98_1	Zymobacter_SGB-43_0	FALSE	FALSE	1.68568	0.00284491	1.67971	1.68649
	Gilliamella_SGB-79_1	Zymobacter_SGB-43_0	FALSE	FALSE	1.51447	0.00658062	1.49747	1.52317
	Gilliamella_SGB-78_2	Zymobacter_SGB-43_0	FALSE	FALSE	1.56578	0	1.56578	1.56578
	Gilliamella_SGB-83_1	Zymobacter_SGB-43_0	FALSE	FALSE	1.50352	0.00734785	1.49344	1.5256
	Gilliamella_SGB-82_1	Zymobacter_SGB-43_0	FALSE	FALSE	1.50696	0.00715947	1.49571	1.51946
	Gilliamella_apicola_Q	Zymobacter_SGB-43_0	FALSE	FALSE	1.54894	0	1.54894	1.54894
	Gilliamella_SGB-86_0	Zymobacter_SGB-43_0	FALSE	FALSE	1.52202	0	1.52202	1.52202
	Gilliamella_SGB-76_1	Zymobacter_SGB-43_0	FALSE	FALSE	1.52327	0.00422727	1.522	1.53153
	Frischella_SGB-92_1	Zymobacter_SGB-43_0	FALSE	FALSE	1.52469	0.00468591	1.51616	1.53427
	Frischella_SGB-94_1	Zymobacter_SGB-43_0	FALSE	FALSE	1.4875	0.00520432	1.48228	1.4962
	Bartonella_A_SGB-68_0	Zymobacter_SGB-43_0	FALSE	FALSE	2.45603	0	2.45603	2.45603
	Bartonella_A_SGB-67_0	Zymobacter_SGB-43_0	FALSE	FALSE	2.43258	0	2.43258	2.43258
	Bartonella_A_SGB-65_1	Zymobacter_SGB-43_0	FALSE	FALSE	2.49542	0.00741145	2.48832	2.50634
	Bartonella_A_SGB-66_1	Zymobacter_SGB-43_0	FALSE	FALSE	2.43779	0.0021526	2.43272	2.43988
	Bartonella_A_SGB-66_2	Zymobacter_SGB-43_0	FALSE	FALSE	2.47542	0.0228388	2.41838	2.48752
	Bartonella_A_SGB-62_2	Zymobacter_SGB-43_0	FALSE	FALSE	2.48381	0	2.48381	2.48381
	Bartonella_A_SGB-70_1	Zymobacter_SGB-43_0	FALSE	FALSE	2.4518	0.00249619	2.44931	2.4543
	Bartonella_A_SGB-69_1	Zymobacter_SGB-43_0	FALSE	FALSE	2.46453	0.003742	2.45342	2.46861
	Commensalibacter_SGB-12_0	Zymobacter_SGB-43_0	FALSE	FALSE	2.43498	0	2.43498	2.43498
	Commensalibacter_SGB-13_0	Zymobacter_SGB-43_0	FALSE	FALSE	2.46834	0	2.46834	2.46834
	Bombella_SGB-9_2	Zymobacter_SGB-43_0	FALSE	FALSE	2.57113	0	2.57113	2.57113
	Bombella_SGB-9_1	Zymobacter_SGB-43_0	FALSE	FALSE	2.56674	0.000492618	2.56625	2.56723
	WRHT01_SGB-1_1	Zymobacter_SGB-43_0	FALSE	FALSE	2.69343	0.00731103	2.68019	2.70258
	Bifidobacterium_SGB-61_0	Zymobacter_SGB-43_0	FALSE	FALSE	3.13898	0	3.13898	3.13898
	Bifidobacterium_SGB-5_1	Zymobacter_SGB-43_0	FALSE	FALSE	3.18478	0.00250756	3.17794	3.19066
	Bifidobacterium_SGB-5_2	Zymobacter_SGB-43_0	FALSE	FALSE	3.18377	0	3.18377	3.18377
	Bifidobacterium_SGB-6_9	Zymobacter_SGB-43_0	FALSE	FALSE	3.27136	0.00268911	3.26838	3.27495
	Bifidobacterium_SGB-6_8	Zymobacter_SGB-43_0	FALSE	FALSE	3.25964	0.00128633	3.2592	3.26243
	Bifidobacterium_apousia	Zymobacter_SGB-43_0	FALSE	FALSE	3.25367	0	3.25367	3.25367
	Bifidobacterium_SGB-6_3	Zymobacter_SGB-43_0	FALSE	FALSE	3.26179	0.001163	3.25864	3.26292
	Bifidobacterium_SGB-6_4	Zymobacter_SGB-43_0	FALSE	FALSE	3.26625	0.00195573	3.26297	3.27057
	Bifidobacterium_SGB-8_2	Zymobacter_SGB-43_0	FALSE	FALSE	3.21783	0.00356448	3.2127	3.22986
	Bifidobacterium_SGB-7_1	Zymobacter_SGB-43_0	FALSE	FALSE	3.26413	0.00449742	3.26025	3.27119
	Bifidobacterium_SGB-4_1	Zymobacter_SGB-43_0	FALSE	FALSE	3.42098	0.00269197	3.41607	3.42865
	Bifidobacterium_SGB-4_2	Zymobacter_SGB-43_0	FALSE	FALSE	3.40742	0	3.40742	3.40742
	Parolsenella_SGB-60_1	Zymobacter_SGB-43_0	FALSE	FALSE	2.93228	0.00199649	2.92632	2.93656
	Bombilactobacillus_SGB-35_1	Zymobacter_SGB-43_0	FALSE	FALSE	2.58542	0.0035767	2.57957	2.5915
	Bombilactobacillus_SGB-22_3	Zymobacter_SGB-43_0	FALSE	FALSE	2.6162	0.00336265	2.61049	2.61849
	Bombilactobacillus_SGB-37_0	Zymobacter_SGB-43_0	FALSE	FALSE	2.50358	0	2.50358	2.50358
	CALYQJ01_SGB-38_1	Zymobacter_SGB-43_0	FALSE	FALSE	2.77642	0.00346271	2.77092	2.78218
	Lactobacillus_SGB-33_1	Zymobacter_SGB-43_0	FALSE	FALSE	2.63373	0.0111192	2.62135	2.67399
	Lactobacillus_SGB-34_1	Zymobacter_SGB-43_0	FALSE	FALSE	2.64876	0.0108577	2.63249	2.66579
	Lactobacillus_SGB-32_1	Zymobacter_SGB-43_0	FALSE	FALSE	2.60685	0.010453	2.59134	2.63664
	Lactobacillus_SGB-31_1	Zymobacter_SGB-43_0	FALSE	FALSE	2.63503	0.0086146	2.61815	2.64966
	Lactobacillus_SGB-28_1	Zymobacter_SGB-43_0	FALSE	FALSE	2.69415	0.0143113	2.65647	2.71239
	Lactobacillus_SGB-29_1	Zymobacter_SGB-43_0	FALSE	FALSE	2.64209	0.00584464	2.6327	2.66236
	Lactobacillus_SGB-29_2	Zymobacter_SGB-43_0	FALSE	FALSE	2.69328	0	2.69328	2.69328
	Lactobacillus_SGB-30_0	Zymobacter_SGB-43_0	FALSE	FALSE	2.63959	0	2.63959	2.63959
	Lactobacillus_SGB-23_1	Zymobacter_SGB-43_0	FALSE	FALSE	2.61775	0.00949652	2.60825	2.62725
	Apilactobacillus_SGB-72_1	Zymobacter_SGB-43_0	FALSE	FALSE	2.39445	1.65517e-05	2.39441	2.39445
	Zymobacter_SGB-43_0	s__	FALSE	FALSE	2.46876	0.00613863	2.45514	2.47554
	Pectinatus_SGB-54_1	Zymobacter_SGB-43_0	FALSE	FALSE	2.52612	0.0105821	2.50712	2.54805
	Dysgonomonas_SGB-17_1	Zymobacter_SGB-43_0	FALSE	FALSE	2.7724	0.00379869	2.75977	2.77839
	Dysgonomonas_SGB-17_2	Zymobacter_SGB-43_0	FALSE	FALSE	2.77567	0	2.77567	2.77567
	Dysgonomonas_SGB-15_1	Zymobacter_SGB-43_0	FALSE	FALSE	2.90221	0.00123343	2.90098	2.90437
	Dysgonomonas_SGB-20_1	Zymobacter_SGB-43_0	FALSE	FALSE	2.95283	0.00298931	2.94467	2.95789
	CALYQQ01_SGB-104_1	Zymobacter_SGB-44_0	FALSE	FALSE	1.42233	0.00676763	1.41241	1.43569
	CALYQQ01_SGB-105_2	Zymobacter_SGB-44_0	FALSE	FALSE	1.39126	0.0116595	1.38528	1.43681
	CALYQQ01_SGB-105_1	Zymobacter_SGB-44_0	FALSE	FALSE	1.36586	0.00367745	1.36563	1.37354
	Pluralibacter_SGB-98_1	Zymobacter_SGB-44_0	FALSE	FALSE	1.62847	0.00284491	1.6225	1.62927
	Gilliamella_SGB-79_1	Zymobacter_SGB-44_0	FALSE	FALSE	1.45726	0.00658062	1.44026	1.46595
	Gilliamella_SGB-78_2	Zymobacter_SGB-44_0	FALSE	FALSE	1.50856	0	1.50856	1.50856
	Gilliamella_SGB-83_1	Zymobacter_SGB-44_0	FALSE	FALSE	1.44631	0.00734785	1.43622	1.46838
	Gilliamella_SGB-82_1	Zymobacter_SGB-44_0	FALSE	FALSE	1.44974	0.00715947	1.4385	1.46225
	Gilliamella_apicola_Q	Zymobacter_SGB-44_0	FALSE	FALSE	1.49173	0	1.49173	1.49173
	Gilliamella_SGB-86_0	Zymobacter_SGB-44_0	FALSE	FALSE	1.46481	0	1.46481	1.46481
	Gilliamella_SGB-76_1	Zymobacter_SGB-44_0	FALSE	FALSE	1.46606	0.00422727	1.46478	1.47432
	Frischella_SGB-92_1	Zymobacter_SGB-44_0	FALSE	FALSE	1.46748	0.00468591	1.45894	1.47706
	Frischella_SGB-94_1	Zymobacter_SGB-44_0	FALSE	FALSE	1.43029	0.00520432	1.42507	1.43898
	Bartonella_A_SGB-68_0	Zymobacter_SGB-44_0	FALSE	FALSE	2.39882	0	2.39882	2.39882
	Bartonella_A_SGB-67_0	Zymobacter_SGB-44_0	FALSE	FALSE	2.37537	0	2.37537	2.37537
	Bartonella_A_SGB-65_1	Zymobacter_SGB-44_0	FALSE	FALSE	2.43821	0.00741145	2.43111	2.44913
	Bartonella_A_SGB-66_1	Zymobacter_SGB-44_0	FALSE	FALSE	2.38058	0.0021526	2.3755	2.38267
	Bartonella_A_SGB-66_2	Zymobacter_SGB-44_0	FALSE	FALSE	2.4182	0.0228388	2.36116	2.4303
	Bartonella_A_SGB-62_2	Zymobacter_SGB-44_0	FALSE	FALSE	2.4266	0	2.4266	2.4266
	Bartonella_A_SGB-70_1	Zymobacter_SGB-44_0	FALSE	FALSE	2.39459	0.00249619	2.39209	2.39708
	Bartonella_A_SGB-69_1	Zymobacter_SGB-44_0	FALSE	FALSE	2.40732	0.003742	2.39621	2.4114
	Commensalibacter_SGB-12_0	Zymobacter_SGB-44_0	FALSE	FALSE	2.37776	0	2.37776	2.37776
	Commensalibacter_SGB-13_0	Zymobacter_SGB-44_0	FALSE	FALSE	2.41113	0	2.41113	2.41113
	Bombella_SGB-9_2	Zymobacter_SGB-44_0	FALSE	FALSE	2.51392	0	2.51392	2.51392
	Bombella_SGB-9_1	Zymobacter_SGB-44_0	FALSE	FALSE	2.50952	0.000492618	2.50903	2.51002
	WRHT01_SGB-1_1	Zymobacter_SGB-44_0	FALSE	FALSE	2.63622	0.00731103	2.62297	2.64537
	Bifidobacterium_SGB-61_0	Zymobacter_SGB-44_0	FALSE	FALSE	3.08176	0	3.08176	3.08176
	Bifidobacterium_SGB-5_1	Zymobacter_SGB-44_0	FALSE	FALSE	3.12756	0.00250756	3.12072	3.13345
	Bifidobacterium_SGB-5_2	Zymobacter_SGB-44_0	FALSE	FALSE	3.12655	0	3.12655	3.12655
	Bifidobacterium_SGB-6_9	Zymobacter_SGB-44_0	FALSE	FALSE	3.21414	0.00268911	3.21116	3.21774
	Bifidobacterium_SGB-6_8	Zymobacter_SGB-44_0	FALSE	FALSE	3.20242	0.00128633	3.20199	3.20522
	Bifidobacterium_apousia	Zymobacter_SGB-44_0	FALSE	FALSE	3.19645	0	3.19645	3.19645
	Bifidobacterium_SGB-6_3	Zymobacter_SGB-44_0	FALSE	FALSE	3.20458	0.001163	3.20143	3.2057
	Bifidobacterium_SGB-6_4	Zymobacter_SGB-44_0	FALSE	FALSE	3.20903	0.00195573	3.20575	3.21336
	Bifidobacterium_SGB-8_2	Zymobacter_SGB-44_0	FALSE	FALSE	3.16061	0.00356448	3.15548	3.17265
	Bifidobacterium_SGB-7_1	Zymobacter_SGB-44_0	FALSE	FALSE	3.20691	0.00449742	3.20304	3.21398
	Bifidobacterium_SGB-4_1	Zymobacter_SGB-44_0	FALSE	FALSE	3.36377	0.00269197	3.35885	3.37144
	Bifidobacterium_SGB-4_2	Zymobacter_SGB-44_0	FALSE	FALSE	3.35021	0	3.35021	3.35021
	Parolsenella_SGB-60_1	Zymobacter_SGB-44_0	FALSE	FALSE	2.87506	0.00199649	2.86911	2.87934
	Bombilactobacillus_SGB-35_1	Zymobacter_SGB-44_0	FALSE	FALSE	2.5282	0.0035767	2.52236	2.53429
	Bombilactobacillus_SGB-22_3	Zymobacter_SGB-44_0	FALSE	FALSE	2.55898	0.00336265	2.55328	2.56128
	Bombilactobacillus_SGB-37_0	Zymobacter_SGB-44_0	FALSE	FALSE	2.44636	0	2.44636	2.44636
	CALYQJ01_SGB-38_1	Zymobacter_SGB-44_0	FALSE	FALSE	2.7192	0.00346271	2.7137	2.72497
	Lactobacillus_SGB-33_1	Zymobacter_SGB-44_0	FALSE	FALSE	2.57652	0.0111192	2.56414	2.61678
	Lactobacillus_SGB-34_1	Zymobacter_SGB-44_0	FALSE	FALSE	2.59154	0.0108577	2.57528	2.60858
	Lactobacillus_SGB-32_1	Zymobacter_SGB-44_0	FALSE	FALSE	2.54964	0.010453	2.53413	2.57942
	Lactobacillus_SGB-31_1	Zymobacter_SGB-44_0	FALSE	FALSE	2.57781	0.0086146	2.56093	2.59244
	Lactobacillus_SGB-28_1	Zymobacter_SGB-44_0	FALSE	FALSE	2.63694	0.0143113	2.59926	2.65517
	Lactobacillus_SGB-29_1	Zymobacter_SGB-44_0	FALSE	FALSE	2.58488	0.00584464	2.57549	2.60515
	Lactobacillus_SGB-29_2	Zymobacter_SGB-44_0	FALSE	FALSE	2.63606	0	2.63606	2.63606
	Lactobacillus_SGB-30_0	Zymobacter_SGB-44_0	FALSE	FALSE	2.58237	0	2.58237	2.58237
	Lactobacillus_SGB-23_1	Zymobacter_SGB-44_0	FALSE	FALSE	2.56053	0.00949652	2.55104	2.57003
	Apilactobacillus_SGB-72_1	Zymobacter_SGB-44_0	FALSE	FALSE	2.33723	1.65517e-05	2.3372	2.33723
	Zymobacter_SGB-44_0	s__	FALSE	FALSE	2.41154	0.00613863	2.39793	2.41832
	Pectinatus_SGB-54_1	Zymobacter_SGB-44_0	FALSE	FALSE	2.4689	0.0105821	2.44991	2.49083
	Dysgonomonas_SGB-17_1	Zymobacter_SGB-44_0	FALSE	FALSE	2.71519	0.00379869	2.70255	2.72117
	Dysgonomonas_SGB-17_2	Zymobacter_SGB-44_0	FALSE	FALSE	2.71845	0	2.71845	2.71845
	Dysgonomonas_SGB-15_1	Zymobacter_SGB-44_0	FALSE	FALSE	2.845	0.00123343	2.84377	2.84716
	Dysgonomonas_SGB-20_1	Zymobacter_SGB-44_0	FALSE	FALSE	2.89561	0.00298931	2.88745	2.90068
	CALYQQ01_SGB-104_1	CALYQQ01_SGB-104_1	TRUE	TRUE	0.0123402	0.00658166	0.00206688	0.0257688
	CALYQQ01_SGB-104_1	CALYQQ01_SGB-105_2	TRUE	FALSE	0.106033	0.0134813	0.0901484	0.164954
	CALYQQ01_SGB-104_1	CALYQQ01_SGB-105_1	TRUE	FALSE	0.120971	0.00770224	0.110501	0.141683
	CALYQQ01_SGB-104_1	Pluralibacter_SGB-98_1	FALSE	FALSE	0.871539	0.00734128	0.855657	0.885701
	CALYQQ01_SGB-104_1	Gilliamella_SGB-79_1	FALSE	FALSE	0.834886	0.00943956	0.808919	0.857884
	CALYQQ01_SGB-104_1	Gilliamella_SGB-78_2	FALSE	FALSE	0.887136	0.00676763	0.877226	0.900498
	CALYQQ01_SGB-104_1	Gilliamella_SGB-83_1	FALSE	FALSE	0.825003	0.00998958	0.804883	0.860313
	CALYQQ01_SGB-104_1	Gilliamella_SGB-82_1	FALSE	FALSE	0.829493	0.00985184	0.807157	0.854183
	CALYQQ01_SGB-104_1	Gilliamella_apicola_Q	FALSE	FALSE	0.870301	0.00676763	0.860391	0.883663
	CALYQQ01_SGB-104_1	Gilliamella_SGB-86_0	FALSE	FALSE	0.843381	0.00676763	0.833471	0.856743
	CALYQQ01_SGB-104_1	Gilliamella_SGB-76_1	FALSE	FALSE	0.844631	0.00797939	0.833443	0.866253
	CALYQQ01_SGB-104_1	Frischella_SGB-92_1	FALSE	FALSE	0.846187	0.00823156	0.827606	0.868989
	CALYQQ01_SGB-104_1	Frischella_SGB-94_1	FALSE	FALSE	0.809149	0.00853732	0.793728	0.830917
	Bartonella_A_SGB-68_0	CALYQQ01_SGB-104_1	FALSE	FALSE	2.24543	0.00676763	2.23552	2.25879
	Bartonella_A_SGB-67_0	CALYQQ01_SGB-104_1	FALSE	FALSE	2.22198	0.00676763	2.21207	2.23534
	Bartonella_A_SGB-65_1	CALYQQ01_SGB-104_1	FALSE	FALSE	2.28527	0.0100365	2.2678	2.3091
	Bartonella_A_SGB-66_1	CALYQQ01_SGB-104_1	FALSE	FALSE	2.22719	0.00710172	2.2122	2.24264
	Bartonella_A_SGB-66_2	CALYQQ01_SGB-104_1	FALSE	FALSE	2.26443	0.0238204	2.19786	2.29027
	Bartonella_A_SGB-62_2	CALYQQ01_SGB-104_1	FALSE	FALSE	2.27321	0.00676763	2.2633	2.28657
	Bartonella_A_SGB-70_1	CALYQQ01_SGB-104_1	FALSE	FALSE	2.24149	0.00721331	2.22879	2.25705
	Bartonella_A_SGB-69_1	CALYQQ01_SGB-104_1	FALSE	FALSE	2.2539	0.00773327	2.2329	2.27137
	CALYQQ01_SGB-104_1	Commensalibacter_SGB-12_0	FALSE	FALSE	2.22437	0.00676763	2.21446	2.23773
	CALYQQ01_SGB-104_1	Commensalibacter_SGB-13_0	FALSE	FALSE	2.25774	0.00676763	2.24783	2.2711
	Bombella_SGB-9_2	CALYQQ01_SGB-104_1	FALSE	FALSE	2.36053	0.00676763	2.35062	2.37389
	Bombella_SGB-9_1	CALYQQ01_SGB-104_1	FALSE	FALSE	2.35642	0.00678554	2.34573	2.36999
	CALYQQ01_SGB-104_1	WRHT01_SGB-1_1	FALSE	FALSE	2.4825	0.00996253	2.45967	2.50534
	Bifidobacterium_SGB-61_0	CALYQQ01_SGB-104_1	FALSE	FALSE	2.92837	0.00676763	2.91846	2.94173
	Bifidobacterium_SGB-5_1	CALYQQ01_SGB-104_1	FALSE	FALSE	2.97434	0.00721725	2.95742	2.99342
	Bifidobacterium_SGB-5_2	CALYQQ01_SGB-104_1	FALSE	FALSE	2.97316	0.00676763	2.96325	2.98652
	Bifidobacterium_SGB-6_9	CALYQQ01_SGB-104_1	FALSE	FALSE	3.06075	0.00728232	3.04786	3.07771
	Bifidobacterium_SGB-6_8	CALYQQ01_SGB-104_1	FALSE	FALSE	3.04911	0.00688879	3.03868	3.06518
	Bifidobacterium_apousia	CALYQQ01_SGB-104_1	FALSE	FALSE	3.04306	0.00676763	3.03315	3.05642
	Bifidobacterium_SGB-6_3	CALYQQ01_SGB-104_1	FALSE	FALSE	3.05108	0.00686683	3.03812	3.06567
	Bifidobacterium_SGB-6_4	CALYQQ01_SGB-104_1	FALSE	FALSE	3.05564	0.00704455	3.04245	3.07333
	Bifidobacterium_SGB-8_2	CALYQQ01_SGB-104_1	FALSE	FALSE	3.00757	0.00764894	2.99218	3.03262
	Bifidobacterium_SGB-7_1	CALYQQ01_SGB-104_1	FALSE	FALSE	3.05381	0.00812574	3.03974	3.07395
	Bifidobacterium_SGB-4_1	CALYQQ01_SGB-104_1	FALSE	FALSE	3.21039	0.00728337	3.19555	3.23141
	Bifidobacterium_SGB-4_2	CALYQQ01_SGB-104_1	FALSE	FALSE	3.19681	0.00676763	3.1869	3.21018
	CALYQQ01_SGB-104_1	Parolsenella_SGB-60_1	FALSE	FALSE	2.72177	0.00705598	2.7058	2.73931
	Bombilactobacillus_SGB-35_1	CALYQQ01_SGB-104_1	FALSE	FALSE	2.37495	0.00765465	2.35905	2.39426
	Bombilactobacillus_SGB-22_3	CALYQQ01_SGB-104_1	FALSE	FALSE	2.40559	0.007557	2.38998	2.42125
	Bombilactobacillus_SGB-37_0	CALYQQ01_SGB-104_1	FALSE	FALSE	2.29297	0.00676763	2.28306	2.30633
	CALYQJ01_SGB-38_1	CALYQQ01_SGB-104_1	FALSE	FALSE	2.56606	0.00760205	2.5504	2.58494
	CALYQQ01_SGB-104_1	Lactobacillus_SGB-33_1	FALSE	FALSE	2.42403	0.0130168	2.40084	2.47674
	CALYQQ01_SGB-104_1	Lactobacillus_SGB-34_1	FALSE	FALSE	2.43815	0.0127941	2.41198	2.46855
	CALYQQ01_SGB-104_1	Lactobacillus_SGB-32_1	FALSE	FALSE	2.39639	0.0124526	2.37082	2.43939
	CALYQQ01_SGB-104_1	Lactobacillus_SGB-31_1	FALSE	FALSE	2.42445	0.010955	2.39763	2.45241
	CALYQQ01_SGB-104_1	Lactobacillus_SGB-28_1	FALSE	FALSE	2.48346	0.0158308	2.43595	2.51514
	CALYQQ01_SGB-104_1	Lactobacillus_SGB-29_1	FALSE	FALSE	2.43203	0.00894207	2.41219	2.46512
	CALYQQ01_SGB-104_1	Lactobacillus_SGB-29_2	FALSE	FALSE	2.48267	0.00676763	2.47276	2.49603
	CALYQQ01_SGB-104_1	Lactobacillus_SGB-30_0	FALSE	FALSE	2.42898	0.00676763	2.41907	2.44234
	CALYQQ01_SGB-104_1	Lactobacillus_SGB-23_1	FALSE	FALSE	2.40887	0.0116612	2.38773	2.43
	Apilactobacillus_SGB-72_1	CALYQQ01_SGB-104_1	FALSE	FALSE	2.18382	0.00676765	2.1739	2.1972
	CALYQQ01_SGB-104_1	s__	FALSE	FALSE	2.25812	0.00913694	2.23463	2.27829
	CALYQQ01_SGB-104_1	Pectinatus_SGB-54_1	FALSE	FALSE	2.31715	0.0125611	2.2866	2.3508
	CALYQQ01_SGB-104_1	Dysgonomonas_SGB-17_1	FALSE	FALSE	2.56219	0.00776086	2.53925	2.58114
	CALYQQ01_SGB-104_1	Dysgonomonas_SGB-17_2	FALSE	FALSE	2.56506	0.00676763	2.55515	2.57842
	CALYQQ01_SGB-104_1	Dysgonomonas_SGB-15_1	FALSE	FALSE	2.69177	0.00687911	2.68046	2.70713
	CALYQQ01_SGB-104_1	Dysgonomonas_SGB-20_1	FALSE	FALSE	2.74239	0.00739843	2.72415	2.76065
	CALYQQ01_SGB-105_2	CALYQQ01_SGB-105_2	TRUE	TRUE	0.0179652	0.0163501	0.00254269	0.0704041
	CALYQQ01_SGB-105_1	CALYQQ01_SGB-105_2	TRUE	FALSE	0.0913741	0.0122257	0.0833669	0.14281
	CALYQQ01_SGB-105_2	Pluralibacter_SGB-98_1	FALSE	FALSE	0.83873	0.0120016	0.828523	0.886828
	CALYQQ01_SGB-105_2	Gilliamella_SGB-79_1	FALSE	FALSE	0.804601	0.0133884	0.781785	0.859011
	CALYQQ01_SGB-105_2	Gilliamella_SGB-78_2	FALSE	FALSE	0.856075	0.0116595	0.850092	0.901625
	CALYQQ01_SGB-105_2	Gilliamella_SGB-83_1	FALSE	FALSE	0.793974	0.0137817	0.777749	0.86144
	CALYQQ01_SGB-105_2	Gilliamella_SGB-82_1	FALSE	FALSE	0.798697	0.0136822	0.780023	0.85531
	CALYQQ01_SGB-105_2	Gilliamella_apicola_Q	FALSE	FALSE	0.83924	0.0116595	0.833257	0.88479
	CALYQQ01_SGB-105_2	Gilliamella_SGB-86_0	FALSE	FALSE	0.81232	0.0116595	0.806337	0.85787
	CALYQQ01_SGB-105_2	Gilliamella_SGB-76_1	FALSE	FALSE	0.815944	0.0124022	0.806309	0.86738
	CALYQQ01_SGB-105_2	Frischella_SGB-92_1	FALSE	FALSE	0.815118	0.0125659	0.800471	0.870116
	CALYQQ01_SGB-105_2	Frischella_SGB-94_1	FALSE	FALSE	0.779517	0.0127683	0.766594	0.832044
	Bartonella_A_SGB-68_0	CALYQQ01_SGB-105_2	FALSE	FALSE	2.21437	0.0116595	2.20838	2.25991
	Bartonella_A_SGB-67_0	CALYQQ01_SGB-105_2	FALSE	FALSE	2.19092	0.0116595	2.18493	2.23647
	Bartonella_A_SGB-65_1	CALYQQ01_SGB-105_2	FALSE	FALSE	2.25427	0.0138157	2.24067	2.31022
	Bartonella_A_SGB-66_1	CALYQQ01_SGB-105_2	FALSE	FALSE	2.19517	0.0118566	2.18507	2.24376
	Bartonella_A_SGB-66_2	CALYQQ01_SGB-105_2	FALSE	FALSE	2.23246	0.0256428	2.17072	2.2914
	Bartonella_A_SGB-62_2	CALYQQ01_SGB-105_2	FALSE	FALSE	2.24215	0.0116595	2.23616	2.2877
	Bartonella_A_SGB-70_1	CALYQQ01_SGB-105_2	FALSE	FALSE	2.20989	0.0119237	2.20165	2.25818
	Bartonella_A_SGB-69_1	CALYQQ01_SGB-105_2	FALSE	FALSE	2.22199	0.0122453	2.20577	2.2725
	CALYQQ01_SGB-105_2	Commensalibacter_SGB-12_0	FALSE	FALSE	2.19331	0.0116595	2.18733	2.23886
	CALYQQ01_SGB-105_2	Commensalibacter_SGB-13_0	FALSE	FALSE	2.22668	0.0116595	2.22069	2.27223
	Bombella_SGB-9_2	CALYQQ01_SGB-105_2	FALSE	FALSE	2.32947	0.0116595	2.32348	2.37502
	Bombella_SGB-9_1	CALYQQ01_SGB-105_2	FALSE	FALSE	2.32464	0.0116699	2.31859	2.37111
	CALYQQ01_SGB-105_2	WRHT01_SGB-1_1	FALSE	FALSE	2.45375	0.0137621	2.43254	2.50646
	Bifidobacterium_SGB-61_0	CALYQQ01_SGB-105_2	FALSE	FALSE	2.89731	0.0116595	2.89132	2.94286
	Bifidobacterium_SGB-5_1	CALYQQ01_SGB-105_2	FALSE	FALSE	2.94247	0.0119261	2.93029	2.99455
	Bifidobacterium_SGB-5_2	CALYQQ01_SGB-105_2	FALSE	FALSE	2.9421	0.0116595	2.93612	2.98765
	Bifidobacterium_SGB-6_9	CALYQQ01_SGB-105_2	FALSE	FALSE	3.02973	0.0119656	3.02072	3.07884
	Bifidobacterium_SGB-6_8	CALYQQ01_SGB-105_2	FALSE	FALSE	3.01795	0.0117303	3.01155	3.06631
	Bifidobacterium_apousia	CALYQQ01_SGB-105_2	FALSE	FALSE	3.012	0.0116595	3.00602	3.05755
	Bifidobacterium_SGB-6_3	CALYQQ01_SGB-105_2	FALSE	FALSE	3.01905	0.0117174	3.01099	3.0668
	Bifidobacterium_SGB-6_4	CALYQQ01_SGB-105_2	FALSE	FALSE	3.02374	0.0118224	3.01532	3.07445
	Bifidobacterium_SGB-8_2	CALYQQ01_SGB-105_2	FALSE	FALSE	2.97668	0.0121922	2.96504	3.03375
	Bifidobacterium_SGB-7_1	CALYQQ01_SGB-105_2	FALSE	FALSE	3.02392	0.0124968	3.0126	3.07507
	Bifidobacterium_SGB-4_1	CALYQQ01_SGB-105_2	FALSE	FALSE	3.17882	0.0119662	3.16841	3.23253
	Bifidobacterium_SGB-4_2	CALYQQ01_SGB-105_2	FALSE	FALSE	3.16575	0.0116595	3.15977	3.2113
	CALYQQ01_SGB-105_2	Parolsenella_SGB-60_1	FALSE	FALSE	2.69037	0.0118292	2.67867	2.74044
	Bombilactobacillus_SGB-35_1	CALYQQ01_SGB-105_2	FALSE	FALSE	2.34407	0.0121958	2.33192	2.39538
	Bombilactobacillus_SGB-22_3	CALYQQ01_SGB-105_2	FALSE	FALSE	2.37368	0.0121347	2.36284	2.42237
	Bombilactobacillus_SGB-37_0	CALYQQ01_SGB-105_2	FALSE	FALSE	2.26191	0.0116595	2.25592	2.30746
	CALYQJ01_SGB-38_1	CALYQQ01_SGB-105_2	FALSE	FALSE	2.53429	0.0121628	2.52327	2.58607
	CALYQQ01_SGB-105_2	Lactobacillus_SGB-33_1	FALSE	FALSE	2.3932	0.0161115	2.3737	2.47787
	CALYQQ01_SGB-105_2	Lactobacillus_SGB-34_1	FALSE	FALSE	2.40761	0.0159321	2.38484	2.46967
	CALYQQ01_SGB-105_2	Lactobacillus_SGB-32_1	FALSE	FALSE	2.36444	0.0156592	2.34369	2.44052
	CALYQQ01_SGB-105_2	Lactobacillus_SGB-31_1	FALSE	FALSE	2.39393	0.0144967	2.37049	2.45354
	CALYQQ01_SGB-105_2	Lactobacillus_SGB-28_1	FALSE	FALSE	2.4536	0.0184596	2.40882	2.51627
	CALYQQ01_SGB-105_2	Lactobacillus_SGB-29_1	FALSE	FALSE	2.40058	0.0130424	2.38505	2.46624
	CALYQQ01_SGB-105_2	Lactobacillus_SGB-29_2	FALSE	FALSE	2.45161	0.0116595	2.44563	2.49716
	CALYQQ01_SGB-105_2	Lactobacillus_SGB-30_0	FALSE	FALSE	2.39792	0.0116595	2.39193	2.44347
	CALYQQ01_SGB-105_2	Lactobacillus_SGB-23_1	FALSE	FALSE	2.37964	0.0150376	2.3606	2.43113
	Apilactobacillus_SGB-72_1	CALYQQ01_SGB-105_2	FALSE	FALSE	2.15278	0.0116595	2.14676	2.19833
	CALYQQ01_SGB-105_2	s__	FALSE	FALSE	2.2269	0.0131768	2.20749	2.27942
	CALYQQ01_SGB-105_2	Pectinatus_SGB-54_1	FALSE	FALSE	2.28684	0.0157456	2.25947	2.35193
	CALYQQ01_SGB-105_2	Dysgonomonas_SGB-17_1	FALSE	FALSE	2.53059	0.0122627	2.51211	2.58227
	CALYQQ01_SGB-105_2	Dysgonomonas_SGB-17_2	FALSE	FALSE	2.534	0.0116595	2.52801	2.57955
	CALYQQ01_SGB-105_2	Dysgonomonas_SGB-15_1	FALSE	FALSE	2.66004	0.0117246	2.65333	2.70825
	CALYQQ01_SGB-105_2	Dysgonomonas_SGB-20_1	FALSE	FALSE	2.71096	0.0120366	2.69701	2.76177
	CALYQQ01_SGB-105_1	CALYQQ01_SGB-105_1	TRUE	TRUE	0.0100026	0.0035157	0.00309879	0.0110087
	CALYQQ01_SGB-105_1	Pluralibacter_SGB-98_1	FALSE	FALSE	0.815595	0.00464943	0.808876	0.823558
	CALYQQ01_SGB-105_1	Gilliamella_SGB-79_1	FALSE	FALSE	0.781613	0.00753845	0.762138	0.795741
	CALYQQ01_SGB-105_1	Gilliamella_SGB-78_2	FALSE	FALSE	0.830667	0.00367745	0.830444	0.838354
	CALYQQ01_SGB-105_1	Gilliamella_SGB-83_1	FALSE	FALSE	0.769871	0.00821672	0.758102	0.79817
	CALYQQ01_SGB-105_1	Gilliamella_SGB-82_1	FALSE	FALSE	0.776346	0.0080487	0.760376	0.792039
	CALYQQ01_SGB-105_1	Gilliamella_apicola_Q	FALSE	FALSE	0.813832	0.00367745	0.813609	0.821519
	CALYQQ01_SGB-105_1	Gilliamella_SGB-86_0	FALSE	FALSE	0.786912	0.00367745	0.786689	0.794599
	CALYQQ01_SGB-105_1	Gilliamella_SGB-76_1	FALSE	FALSE	0.794572	0.00560299	0.786662	0.804109
	CALYQQ01_SGB-105_1	Frischella_SGB-92_1	FALSE	FALSE	0.792346	0.00595663	0.780824	0.806845
	CALYQQ01_SGB-105_1	Frischella_SGB-94_1	FALSE	FALSE	0.756198	0.00637249	0.746947	0.768773
	Bartonella_A_SGB-68_0	CALYQQ01_SGB-105_1	FALSE	FALSE	2.18896	0.00367745	2.18873	2.19664
	Bartonella_A_SGB-67_0	CALYQQ01_SGB-105_1	FALSE	FALSE	2.16551	0.00367745	2.16529	2.1732
	Bartonella_A_SGB-65_1	CALYQQ01_SGB-105_1	FALSE	FALSE	2.22893	0.00827365	2.22102	2.24695
	Bartonella_A_SGB-66_1	CALYQQ01_SGB-105_1	FALSE	FALSE	2.17153	0.00426114	2.16542	2.18049
	Bartonella_A_SGB-66_2	CALYQQ01_SGB-105_1	FALSE	FALSE	2.20973	0.023133	2.15108	2.22813
	Bartonella_A_SGB-62_2	CALYQQ01_SGB-105_1	FALSE	FALSE	2.21674	0.00367745	2.21651	2.22442
	Bartonella_A_SGB-70_1	CALYQQ01_SGB-105_1	FALSE	FALSE	2.18711	0.00444462	2.18201	2.19491
	Bartonella_A_SGB-69_1	CALYQQ01_SGB-105_1	FALSE	FALSE	2.19816	0.00524655	2.18612	2.20922
	CALYQQ01_SGB-105_1	Commensalibacter_SGB-12_0	FALSE	FALSE	2.1679	0.00367745	2.16768	2.17559
	CALYQQ01_SGB-105_1	Commensalibacter_SGB-13_0	FALSE	FALSE	2.20127	0.00367745	2.20104	2.20895
	Bombella_SGB-9_2	CALYQQ01_SGB-105_1	FALSE	FALSE	2.30406	0.00367745	2.30383	2.31174
	Bombella_SGB-9_1	CALYQQ01_SGB-105_1	FALSE	FALSE	2.30004	0.0037103	2.29895	2.30784
	CALYQQ01_SGB-105_1	WRHT01_SGB-1_1	FALSE	FALSE	2.42981	0.00818381	2.41289	2.44319
	Bifidobacterium_SGB-61_0	CALYQQ01_SGB-105_1	FALSE	FALSE	2.8719	0.00367745	2.87168	2.87959
	Bifidobacterium_SGB-5_1	CALYQQ01_SGB-105_1	FALSE	FALSE	2.91883	0.00445101	2.91064	2.93127
	Bifidobacterium_SGB-5_2	CALYQQ01_SGB-105_1	FALSE	FALSE	2.91669	0.00367745	2.91647	2.92438
	Bifidobacterium_SGB-6_9	CALYQQ01_SGB-105_1	FALSE	FALSE	3.00765	0.00455576	3.00108	3.01556
	Bifidobacterium_SGB-6_8	CALYQQ01_SGB-105_1	FALSE	FALSE	2.99388	0.00389593	2.9919	3.00304
	Bifidobacterium_apousia	CALYQQ01_SGB-105_1	FALSE	FALSE	2.98659	0.00367745	2.98637	2.99428
	Bifidobacterium_SGB-6_3	CALYQQ01_SGB-105_1	FALSE	FALSE	2.99481	0.00385697	2.99134	3.00353
	Bifidobacterium_SGB-6_4	CALYQQ01_SGB-105_1	FALSE	FALSE	3.00033	0.00416516	2.99567	3.01118
	Bifidobacterium_SGB-8_2	CALYQQ01_SGB-105_1	FALSE	FALSE	2.95412	0.00512144	2.9454	2.97048
	Bifidobacterium_SGB-7_1	CALYQQ01_SGB-105_1	FALSE	FALSE	3.00138	0.00580951	2.99296	3.0118
	Bifidobacterium_SGB-4_1	CALYQQ01_SGB-105_1	FALSE	FALSE	3.15521	0.00455745	3.14877	3.16926
	Bifidobacterium_SGB-4_2	CALYQQ01_SGB-105_1	FALSE	FALSE	3.14034	0.00367745	3.14012	3.14803
	CALYQQ01_SGB-105_1	Parolsenella_SGB-60_1	FALSE	FALSE	2.66574	0.00418445	2.65902	2.67717
	Bombilactobacillus_SGB-35_1	CALYQQ01_SGB-105_1	FALSE	FALSE	2.32097	0.00512995	2.31227	2.33211
	Bombilactobacillus_SGB-22_3	CALYQQ01_SGB-105_1	FALSE	FALSE	2.3511	0.00498308	2.34319	2.3591
	Bombilactobacillus_SGB-37_0	CALYQQ01_SGB-105_1	FALSE	FALSE	2.2365	0.00367745	2.23628	2.24419
	CALYQJ01_SGB-38_1	CALYQQ01_SGB-105_1	FALSE	FALSE	2.51095	0.00505114	2.50362	2.52279
	CALYQQ01_SGB-105_1	Lactobacillus_SGB-33_1	FALSE	FALSE	2.36972	0.0117116	2.35405	2.4146
	CALYQQ01_SGB-105_1	Lactobacillus_SGB-34_1	FALSE	FALSE	2.38283	0.0114635	2.36519	2.4064
	CALYQQ01_SGB-105_1	Lactobacillus_SGB-32_1	FALSE	FALSE	2.34068	0.011081	2.32404	2.37725
	CALYQQ01_SGB-105_1	Lactobacillus_SGB-31_1	FALSE	FALSE	2.37099	0.0093667	2.35085	2.39027
	CALYQQ01_SGB-105_1	Lactobacillus_SGB-28_1	FALSE	FALSE	2.42956	0.0147762	2.38917	2.453
	CALYQQ01_SGB-105_1	Lactobacillus_SGB-29_1	FALSE	FALSE	2.37639	0.00690532	2.3654	2.40297
	CALYQQ01_SGB-105_1	Lactobacillus_SGB-29_2	FALSE	FALSE	2.4262	0.00367745	2.42598	2.43389
	CALYQQ01_SGB-105_1	Lactobacillus_SGB-30_0	FALSE	FALSE	2.37251	0.00367745	2.37229	2.3802
	CALYQQ01_SGB-105_1	Lactobacillus_SGB-23_1	FALSE	FALSE	2.3544	0.0101837	2.34095	2.36786
	Apilactobacillus_SGB-72_1	CALYQQ01_SGB-105_1	FALSE	FALSE	2.12737	0.00367749	2.12711	2.13506
	CALYQQ01_SGB-105_1	s__	FALSE	FALSE	2.20451	0.00715587	2.18784	2.21615
	CALYQQ01_SGB-105_1	Pectinatus_SGB-54_1	FALSE	FALSE	2.26163	0.0112028	2.23982	2.28866
	CALYQQ01_SGB-105_1	Dysgonomonas_SGB-17_1	FALSE	FALSE	2.5069	0.00528713	2.49247	2.519
	CALYQQ01_SGB-105_1	Dysgonomonas_SGB-17_2	FALSE	FALSE	2.50859	0.00367745	2.50837	2.51628
	CALYQQ01_SGB-105_1	Dysgonomonas_SGB-15_1	FALSE	FALSE	2.63679	0.00387879	2.63368	2.64498
	CALYQQ01_SGB-105_1	Dysgonomonas_SGB-20_1	FALSE	FALSE	2.68771	0.00473916	2.67737	2.6985
	Pluralibacter_SGB-98_1	Pluralibacter_SGB-98_1	TRUE	TRUE	0.00973649	0.00477385	0.00311119	0.0187788
	Gilliamella_SGB-79_1	Pluralibacter_SGB-98_1	FALSE	FALSE	1.03888	0.00716924	1.019	1.05147
	Gilliamella_SGB-78_2	Pluralibacter_SGB-98_1	FALSE	FALSE	1.09328	0.00284491	1.08731	1.09408
	Gilliamella_SGB-83_1	Pluralibacter_SGB-98_1	FALSE	FALSE	1.02915	0.00787936	1.01497	1.0539
	Gilliamella_SGB-82_1	Pluralibacter_SGB-98_1	FALSE	FALSE	1.03367	0.00770399	1.01724	1.04777
	Gilliamella_apicola_Q	Pluralibacter_SGB-98_1	FALSE	FALSE	1.07645	0.00284491	1.07047	1.07725
	Gilliamella_SGB-86_0	Pluralibacter_SGB-98_1	FALSE	FALSE	1.04953	0.00284491	1.04355	1.05033
	Gilliamella_SGB-76_1	Pluralibacter_SGB-98_1	FALSE	FALSE	1.05078	0.00509542	1.04353	1.05984
	Frischella_SGB-92_1	Pluralibacter_SGB-98_1	FALSE	FALSE	1.04993	0.00548191	1.03769	1.06257
	Frischella_SGB-94_1	Pluralibacter_SGB-98_1	FALSE	FALSE	1.01445	0.00593115	1.00381	1.0245
	Bartonella_A_SGB-68_0	Pluralibacter_SGB-98_1	FALSE	FALSE	2.45157	0.00284491	2.4456	2.45237
	Bartonella_A_SGB-67_0	Pluralibacter_SGB-98_1	FALSE	FALSE	2.42812	0.00284491	2.42215	2.42892
	Bartonella_A_SGB-65_1	Pluralibacter_SGB-98_1	FALSE	FALSE	2.49096	0.00793871	2.47789	2.50268
	Bartonella_A_SGB-66_1	Pluralibacter_SGB-98_1	FALSE	FALSE	2.43213	0.00356752	2.42228	2.43622
	Bartonella_A_SGB-66_2	Pluralibacter_SGB-98_1	FALSE	FALSE	2.46843	0.0230153	2.40794	2.48385
	Bartonella_A_SGB-62_2	Pluralibacter_SGB-98_1	FALSE	FALSE	2.47935	0.00284491	2.47338	2.48015
	Bartonella_A_SGB-70_1	Pluralibacter_SGB-98_1	FALSE	FALSE	2.44526	0.00378477	2.43887	2.45064
	Bartonella_A_SGB-69_1	Pluralibacter_SGB-98_1	FALSE	FALSE	2.45799	0.00470065	2.44299	2.46495
	Commensalibacter_SGB-12_0	Pluralibacter_SGB-98_1	FALSE	FALSE	2.43052	0.00284491	2.42454	2.43132
	Commensalibacter_SGB-13_0	Pluralibacter_SGB-98_1	FALSE	FALSE	2.46388	0.00284491	2.45791	2.46468
	Bombella_SGB-9_2	Pluralibacter_SGB-98_1	FALSE	FALSE	2.56667	0.00284491	2.5607	2.56747
	Bombella_SGB-9_1	Pluralibacter_SGB-98_1	FALSE	FALSE	2.5621	0.00288725	2.55581	2.56357
	Pluralibacter_SGB-98_1	WRHT01_SGB-1_1	FALSE	FALSE	2.68638	0.00784504	2.66975	2.69892
	Bifidobacterium_SGB-61_0	Pluralibacter_SGB-98_1	FALSE	FALSE	3.13451	0.00284491	3.12854	3.13531
	Bifidobacterium_SGB-5_1	Pluralibacter_SGB-98_1	FALSE	FALSE	3.17917	0.00379228	3.1675	3.187
	Bifidobacterium_SGB-5_2	Pluralibacter_SGB-98_1	FALSE	FALSE	3.17931	0.00284491	3.17333	3.18011
	Bifidobacterium_SGB-6_9	Pluralibacter_SGB-98_1	FALSE	FALSE	3.26484	0.00391469	3.25794	3.27129
	Bifidobacterium_SGB-6_8	Pluralibacter_SGB-98_1	FALSE	FALSE	3.25517	0.0031222	3.24877	3.25877
	Bifidobacterium_apousia	Pluralibacter_SGB-98_1	FALSE	FALSE	3.24921	0.00284491	3.24324	3.25001
	Bifidobacterium_SGB-6_3	Pluralibacter_SGB-98_1	FALSE	FALSE	3.25646	0.00307345	3.24821	3.25925
	Bifidobacterium_SGB-6_4	Pluralibacter_SGB-98_1	FALSE	FALSE	3.2605	0.0034523	3.25253	3.26691
	Bifidobacterium_SGB-8_2	Pluralibacter_SGB-98_1	FALSE	FALSE	3.21277	0.00456059	3.20226	3.2262
	Bifidobacterium_SGB-7_1	Pluralibacter_SGB-98_1	FALSE	FALSE	3.25772	0.00532168	3.24982	3.26753
	Bifidobacterium_SGB-4_1	Pluralibacter_SGB-98_1	FALSE	FALSE	3.41503	0.00391666	3.40563	3.42499
	Bifidobacterium_SGB-4_2	Pluralibacter_SGB-98_1	FALSE	FALSE	3.40296	0.00284491	3.39699	3.40376
	Parolsenella_SGB-60_1	Pluralibacter_SGB-98_1	FALSE	FALSE	2.92743	0.00347555	2.91589	2.93289
	Bombilactobacillus_SGB-35_1	Pluralibacter_SGB-98_1	FALSE	FALSE	2.5804	0.00457015	2.56914	2.58784
	Bombilactobacillus_SGB-22_3	Pluralibacter_SGB-98_1	FALSE	FALSE	2.60828	0.00440465	2.60006	2.61483
	Bombilactobacillus_SGB-37_0	Pluralibacter_SGB-98_1	FALSE	FALSE	2.49911	0.00284491	2.49314	2.49991
	CALYQJ01_SGB-38_1	Pluralibacter_SGB-98_1	FALSE	FALSE	2.76921	0.0044815	2.76048	2.77852
	Lactobacillus_SGB-33_1	Pluralibacter_SGB-98_1	FALSE	FALSE	2.62908	0.0114774	2.61092	2.67033
	Lactobacillus_SGB-34_1	Pluralibacter_SGB-98_1	FALSE	FALSE	2.64215	0.0112242	2.62206	2.66213
	Lactobacillus_SGB-32_1	Pluralibacter_SGB-98_1	FALSE	FALSE	2.59862	0.0108332	2.58091	2.63298
	Lactobacillus_SGB-31_1	Pluralibacter_SGB-98_1	FALSE	FALSE	2.62939	0.0090722	2.60771	2.64599
	Lactobacillus_SGB-28_1	Pluralibacter_SGB-98_1	FALSE	FALSE	2.68897	0.0145913	2.64604	2.70873
	Lactobacillus_SGB-29_1	Pluralibacter_SGB-98_1	FALSE	FALSE	2.63717	0.00650025	2.62227	2.6587
	Lactobacillus_SGB-29_2	Pluralibacter_SGB-98_1	FALSE	FALSE	2.68882	0.00284491	2.68285	2.68962
	Lactobacillus_SGB-30_0	Pluralibacter_SGB-98_1	FALSE	FALSE	2.63512	0.00284491	2.62915	2.63592
	Lactobacillus_SGB-23_1	Pluralibacter_SGB-98_1	FALSE	FALSE	2.6107	0.00991349	2.59782	2.62358
	Apilactobacillus_SGB-72_1	Pluralibacter_SGB-98_1	FALSE	FALSE	2.38997	0.00284496	2.38398	2.39079
	Pluralibacter_SGB-98_1	s__	FALSE	FALSE	2.46248	0.00676582	2.44471	2.47188
	Pectinatus_SGB-54_1	Pluralibacter_SGB-98_1	FALSE	FALSE	2.52137	0.0109578	2.49669	2.54439
	Dysgonomonas_SGB-17_1	Pluralibacter_SGB-98_1	FALSE	FALSE	2.76705	0.0047459	2.74933	2.77473
	Dysgonomonas_SGB-17_2	Pluralibacter_SGB-98_1	FALSE	FALSE	2.7712	0.00284491	2.76523	2.772
	Dysgonomonas_SGB-15_1	Pluralibacter_SGB-98_1	FALSE	FALSE	2.89727	0.00310078	2.89055	2.90071
	Dysgonomonas_SGB-20_1	Pluralibacter_SGB-98_1	FALSE	FALSE	2.94747	0.00412668	2.93423	2.95423
	Gilliamella_SGB-79_1	Gilliamella_SGB-79_1	TRUE	TRUE	0.023302	0.00597487	0.00770349	0.0372751
	Gilliamella_SGB-78_2	Gilliamella_SGB-79_1	TRUE	FALSE	0.235927	0.00658062	0.218925	0.244618
	Gilliamella_SGB-79_1	Gilliamella_SGB-83_1	TRUE	FALSE	0.223263	0.00986384	0.196961	0.254811
	Gilliamella_SGB-79_1	Gilliamella_SGB-82_1	TRUE	FALSE	0.227881	0.00972433	0.199235	0.248681
	Gilliamella_SGB-79_1	Gilliamella_apicola_Q	TRUE	FALSE	0.343121	0.00658062	0.326119	0.351812
	Gilliamella_SGB-79_1	Gilliamella_SGB-86_0	TRUE	FALSE	0.316201	0.00658062	0.299199	0.324892
	Gilliamella_SGB-76_1	Gilliamella_SGB-79_1	TRUE	FALSE	0.410082	0.0078214	0.389718	0.424948
	Frischella_SGB-92_1	Gilliamella_SGB-79_1	FALSE	FALSE	0.53011	0.00807851	0.505304	0.549107
	Frischella_SGB-94_1	Gilliamella_SGB-79_1	FALSE	FALSE	0.494986	0.00838985	0.471426	0.511035
	Bartonella_A_SGB-68_0	Gilliamella_SGB-79_1	FALSE	FALSE	2.28036	0.00658062	2.26336	2.28905
	Bartonella_A_SGB-67_0	Gilliamella_SGB-79_1	FALSE	FALSE	2.25691	0.00658062	2.23991	2.2656
	Bartonella_A_SGB-65_1	Gilliamella_SGB-79_1	FALSE	FALSE	2.32021	0.00991131	2.29565	2.33936
	Bartonella_A_SGB-66_1	Gilliamella_SGB-79_1	FALSE	FALSE	2.26079	0.00692374	2.24005	2.2729
	Bartonella_A_SGB-66_2	Gilliamella_SGB-79_1	FALSE	FALSE	2.29681	0.0237679	2.2257	2.32053
	Bartonella_A_SGB-62_2	Gilliamella_SGB-79_1	FALSE	FALSE	2.30814	0.00658062	2.29114	2.31683
	Bartonella_A_SGB-70_1	Gilliamella_SGB-79_1	FALSE	FALSE	2.27537	0.00703815	2.25663	2.28732
	Bartonella_A_SGB-69_1	Gilliamella_SGB-79_1	FALSE	FALSE	2.28716	0.00757015	2.26075	2.30163
	Commensalibacter_SGB-12_0	Gilliamella_SGB-79_1	FALSE	FALSE	2.25931	0.00658062	2.2423	2.268
	Commensalibacter_SGB-13_0	Gilliamella_SGB-79_1	FALSE	FALSE	2.29267	0.00658062	2.27567	2.30136
	Bombella_SGB-9_2	Gilliamella_SGB-79_1	FALSE	FALSE	2.39546	0.00658062	2.37846	2.40415
	Bombella_SGB-9_1	Gilliamella_SGB-79_1	FALSE	FALSE	2.39107	0.00659903	2.37357	2.40025
	Gilliamella_SGB-79_1	WRHT01_SGB-1_1	FALSE	FALSE	2.51739	0.00983644	2.48751	2.5356
	Bifidobacterium_SGB-61_0	Gilliamella_SGB-79_1	FALSE	FALSE	2.9633	0.00658062	2.9463	2.97199
	Bifidobacterium_SGB-5_1	Gilliamella_SGB-79_1	FALSE	FALSE	3.00871	0.00704219	2.98526	3.02368
	Bifidobacterium_SGB-5_2	Gilliamella_SGB-79_1	FALSE	FALSE	3.0081	0.00658062	2.99109	3.01679
	Bifidobacterium_SGB-6_9	Gilliamella_SGB-79_1	FALSE	FALSE	3.09535	0.00710886	3.0757	3.10797
	Bifidobacterium_SGB-6_8	Gilliamella_SGB-79_1	FALSE	FALSE	3.08514	0.00670516	3.06653	3.09545
	Bifidobacterium_apousia	Gilliamella_SGB-79_1	FALSE	FALSE	3.078	0.00658062	3.061	3.08669
	Bifidobacterium_SGB-6_3	Gilliamella_SGB-79_1	FALSE	FALSE	3.08494	0.0066826	3.06597	3.09593
	Bifidobacterium_SGB-6_4	Gilliamella_SGB-79_1	FALSE	FALSE	3.0903	0.00686509	3.07029	3.10359
	Bifidobacterium_SGB-8_2	Gilliamella_SGB-79_1	FALSE	FALSE	3.04291	0.00748399	3.02002	3.06288
	Bifidobacterium_SGB-7_1	Gilliamella_SGB-79_1	FALSE	FALSE	3.08923	0.00797065	3.06758	3.10421
	Bifidobacterium_SGB-4_1	Gilliamella_SGB-79_1	FALSE	FALSE	3.24466	0.00710994	3.22339	3.26167
	Bifidobacterium_SGB-4_2	Gilliamella_SGB-79_1	FALSE	FALSE	3.23175	0.00658062	3.21475	3.24044
	Gilliamella_SGB-79_1	Parolsenella_SGB-60_1	FALSE	FALSE	2.75668	0.00687681	2.73365	2.76957
	Bombilactobacillus_SGB-35_1	Gilliamella_SGB-79_1	FALSE	FALSE	2.41046	0.00748981	2.3869	2.42452
	Bombilactobacillus_SGB-22_3	Gilliamella_SGB-79_1	FALSE	FALSE	2.43879	0.00738999	2.41782	2.45151
	Bombilactobacillus_SGB-37_0	Gilliamella_SGB-79_1	FALSE	FALSE	2.3279	0.00658062	2.3109	2.33659
	CALYQJ01_SGB-38_1	Gilliamella_SGB-79_1	FALSE	FALSE	2.59985	0.00743605	2.57824	2.6152
	Gilliamella_SGB-79_1	Lactobacillus_SGB-33_1	FALSE	FALSE	2.45948	0.0129206	2.42868	2.50701
	Gilliamella_SGB-79_1	Lactobacillus_SGB-34_1	FALSE	FALSE	2.47126	0.0126962	2.43982	2.49881
	Gilliamella_SGB-79_1	Lactobacillus_SGB-32_1	FALSE	FALSE	2.42911	0.0123519	2.39867	2.46966
	Gilliamella_SGB-79_1	Lactobacillus_SGB-31_1	FALSE	FALSE	2.45858	0.0108405	2.42547	2.48268
	Gilliamella_SGB-79_1	Lactobacillus_SGB-28_1	FALSE	FALSE	2.51827	0.0157517	2.4638	2.54541
	Gilliamella_SGB-79_1	Lactobacillus_SGB-29_1	FALSE	FALSE	2.46666	0.00880138	2.44003	2.49538
	Gilliamella_SGB-79_1	Lactobacillus_SGB-29_2	FALSE	FALSE	2.51761	0.00658062	2.50061	2.5263
	Gilliamella_SGB-79_1	Lactobacillus_SGB-30_0	FALSE	FALSE	2.46391	0.00658062	2.44691	2.4726
	Gilliamella_SGB-79_1	Lactobacillus_SGB-23_1	FALSE	FALSE	2.44019	0.0115537	2.41558	2.46026
	Apilactobacillus_SGB-72_1	Gilliamella_SGB-79_1	FALSE	FALSE	2.21876	0.00658064	2.20174	2.22747
	Gilliamella_SGB-79_1	s__	FALSE	FALSE	2.29176	0.0089993	2.26247	2.30856
	Gilliamella_SGB-79_1	Pectinatus_SGB-54_1	FALSE	FALSE	2.35134	0.0124613	2.31445	2.38107
	Dysgonomonas_SGB-17_1	Gilliamella_SGB-79_1	FALSE	FALSE	2.59595	0.00759833	2.56709	2.61141
	Dysgonomonas_SGB-17_2	Gilliamella_SGB-79_1	FALSE	FALSE	2.59999	0.00658062	2.58299	2.60868
	Dysgonomonas_SGB-15_1	Gilliamella_SGB-79_1	FALSE	FALSE	2.72699	0.00669521	2.70831	2.73739
	Dysgonomonas_SGB-20_1	Gilliamella_SGB-79_1	FALSE	FALSE	2.77682	0.00722776	2.75199	2.79091
	Gilliamella_SGB-78_2	Gilliamella_SGB-83_1	TRUE	FALSE	0.275351	0.00734785	0.265267	0.297425
	Gilliamella_SGB-78_2	Gilliamella_SGB-82_1	TRUE	FALSE	0.278789	0.00715947	0.267541	0.291294
	Gilliamella_SGB-78_2	Gilliamella_apicola_Q	TRUE	FALSE	0.394426	0	0.394426	0.394426
	Gilliamella_SGB-78_2	Gilliamella_SGB-86_0	TRUE	FALSE	0.367506	0	0.367506	0.367506
	Gilliamella_SGB-76_1	Gilliamella_SGB-78_2	TRUE	FALSE	0.459301	0.00422727	0.458024	0.467561
	Frischella_SGB-92_1	Gilliamella_SGB-78_2	FALSE	FALSE	0.582145	0.00468591	0.57361	0.591721
	Frischella_SGB-94_1	Gilliamella_SGB-78_2	FALSE	FALSE	0.544951	0.00520432	0.539733	0.553649
	Bartonella_A_SGB-68_0	Gilliamella_SGB-78_2	FALSE	FALSE	2.33167	0	2.33167	2.33167
	Bartonella_A_SGB-67_0	Gilliamella_SGB-78_2	FALSE	FALSE	2.30822	0	2.30822	2.30822
	Bartonella_A_SGB-65_1	Gilliamella_SGB-78_2	FALSE	FALSE	2.37106	0.00741145	2.36395	2.38197
	Bartonella_A_SGB-66_1	Gilliamella_SGB-78_2	FALSE	FALSE	2.31343	0.0021526	2.30835	2.31551
	Bartonella_A_SGB-66_2	Gilliamella_SGB-78_2	FALSE	FALSE	2.35105	0.0228388	2.29401	2.36315
	Bartonella_A_SGB-62_2	Gilliamella_SGB-78_2	FALSE	FALSE	2.35945	0	2.35945	2.35945
	Bartonella_A_SGB-70_1	Gilliamella_SGB-78_2	FALSE	FALSE	2.32743	0.00249619	2.32494	2.32993
	Bartonella_A_SGB-69_1	Gilliamella_SGB-78_2	FALSE	FALSE	2.34017	0.003742	2.32905	2.34425
	Commensalibacter_SGB-12_0	Gilliamella_SGB-78_2	FALSE	FALSE	2.31061	0	2.31061	2.31061
	Commensalibacter_SGB-13_0	Gilliamella_SGB-78_2	FALSE	FALSE	2.34398	0	2.34398	2.34398
	Bombella_SGB-9_2	Gilliamella_SGB-78_2	FALSE	FALSE	2.44677	0	2.44677	2.44677
	Bombella_SGB-9_1	Gilliamella_SGB-78_2	FALSE	FALSE	2.44237	0.000492618	2.44188	2.44286
	Gilliamella_SGB-78_2	WRHT01_SGB-1_1	FALSE	FALSE	2.56906	0.00731103	2.55582	2.57821
	Bifidobacterium_SGB-61_0	Gilliamella_SGB-78_2	FALSE	FALSE	3.01461	0	3.01461	3.01461
	Bifidobacterium_SGB-5_1	Gilliamella_SGB-78_2	FALSE	FALSE	3.06041	0.00250756	3.05357	3.0663
	Bifidobacterium_SGB-5_2	Gilliamella_SGB-78_2	FALSE	FALSE	3.0594	0	3.0594	3.0594
	Bifidobacterium_SGB-6_9	Gilliamella_SGB-78_2	FALSE	FALSE	3.14699	0.00268911	3.14401	3.15059
	Bifidobacterium_SGB-6_8	Gilliamella_SGB-78_2	FALSE	FALSE	3.13527	0.00128633	3.13483	3.13806
	Bifidobacterium_apousia	Gilliamella_SGB-78_2	FALSE	FALSE	3.1293	0	3.1293	3.1293
	Bifidobacterium_SGB-6_3	Gilliamella_SGB-78_2	FALSE	FALSE	3.13742	0.001163	3.13427	3.13855
	Bifidobacterium_SGB-6_4	Gilliamella_SGB-78_2	FALSE	FALSE	3.14188	0.00195573	3.1386	3.1462
	Bifidobacterium_SGB-8_2	Gilliamella_SGB-78_2	FALSE	FALSE	3.09346	0.00356448	3.08833	3.1055
	Bifidobacterium_SGB-7_1	Gilliamella_SGB-78_2	FALSE	FALSE	3.13976	0.00449742	3.13589	3.14683
	Bifidobacterium_SGB-4_1	Gilliamella_SGB-78_2	FALSE	FALSE	3.29662	0.00269197	3.2917	3.30429
	Bifidobacterium_SGB-4_2	Gilliamella_SGB-78_2	FALSE	FALSE	3.28305	0	3.28305	3.28305
	Gilliamella_SGB-78_2	Parolsenella_SGB-60_1	FALSE	FALSE	2.80791	0.00199649	2.80196	2.81219
	Bombilactobacillus_SGB-35_1	Gilliamella_SGB-78_2	FALSE	FALSE	2.46105	0.0035767	2.4552	2.46713
	Bombilactobacillus_SGB-22_3	Gilliamella_SGB-78_2	FALSE	FALSE	2.49183	0.00336265	2.48613	2.49412
	Bombilactobacillus_SGB-37_0	Gilliamella_SGB-78_2	FALSE	FALSE	2.37921	0	2.37921	2.37921
	CALYQJ01_SGB-38_1	Gilliamella_SGB-78_2	FALSE	FALSE	2.65205	0.00346271	2.64655	2.65782
	Gilliamella_SGB-78_2	Lactobacillus_SGB-33_1	FALSE	FALSE	2.50936	0.0111192	2.49699	2.54962
	Gilliamella_SGB-78_2	Lactobacillus_SGB-34_1	FALSE	FALSE	2.52439	0.0108577	2.50813	2.54142
	Gilliamella_SGB-78_2	Lactobacillus_SGB-32_1	FALSE	FALSE	2.48248	0.010453	2.46697	2.51227
	Gilliamella_SGB-78_2	Lactobacillus_SGB-31_1	FALSE	FALSE	2.51066	0.0086146	2.49378	2.52529
	Gilliamella_SGB-78_2	Lactobacillus_SGB-28_1	FALSE	FALSE	2.56979	0.0143113	2.5321	2.58802
	Gilliamella_SGB-78_2	Lactobacillus_SGB-29_1	FALSE	FALSE	2.51773	0.00584464	2.50834	2.53799
	Gilliamella_SGB-78_2	Lactobacillus_SGB-29_2	FALSE	FALSE	2.56891	0	2.56891	2.56891
	Gilliamella_SGB-78_2	Lactobacillus_SGB-30_0	FALSE	FALSE	2.51522	0	2.51522	2.51522
	Gilliamella_SGB-78_2	Lactobacillus_SGB-23_1	FALSE	FALSE	2.49338	0.00949651	2.48388	2.50288
	Apilactobacillus_SGB-72_1	Gilliamella_SGB-78_2	FALSE	FALSE	2.27008	1.65517e-05	2.27005	2.27008
	Gilliamella_SGB-78_2	s__	FALSE	FALSE	2.34439	0.00613863	2.33078	2.35117
	Gilliamella_SGB-78_2	Pectinatus_SGB-54_1	FALSE	FALSE	2.40175	0.0105821	2.38275	2.42368
	Dysgonomonas_SGB-17_1	Gilliamella_SGB-78_2	FALSE	FALSE	2.64804	0.00379869	2.6354	2.65402
	Dysgonomonas_SGB-17_2	Gilliamella_SGB-78_2	FALSE	FALSE	2.6513	0	2.6513	2.6513
	Dysgonomonas_SGB-15_1	Gilliamella_SGB-78_2	FALSE	FALSE	2.77784	0.00123343	2.77661	2.78
	Dysgonomonas_SGB-20_1	Gilliamella_SGB-78_2	FALSE	FALSE	2.82846	0.00298931	2.8203	2.83352
	Gilliamella_SGB-83_1	Gilliamella_SGB-83_1	TRUE	TRUE	0.022019	0.00890531	0.00424572	0.0510392
	Gilliamella_SGB-82_1	Gilliamella_SGB-83_1	TRUE	FALSE	0.145456	0.0102591	0.123042	0.178953
	Gilliamella_SGB-83_1	Gilliamella_apicola_Q	TRUE	FALSE	0.332167	0.00734785	0.322083	0.354241
	Gilliamella_SGB-83_1	Gilliamella_SGB-86_0	TRUE	FALSE	0.305247	0.00734785	0.295163	0.327321
	Gilliamella_SGB-76_1	Gilliamella_SGB-83_1	TRUE	FALSE	0.397879	0.00847707	0.385681	0.427377
	Frischella_SGB-92_1	Gilliamella_SGB-83_1	FALSE	FALSE	0.51968	0.00871485	0.501267	0.551536
	Frischella_SGB-94_1	Gilliamella_SGB-83_1	FALSE	FALSE	0.483429	0.00900421	0.46739	0.513464
	Bartonella_A_SGB-68_0	Gilliamella_SGB-83_1	FALSE	FALSE	2.26941	0.00734785	2.25932	2.29148
	Bartonella_A_SGB-67_0	Gilliamella_SGB-83_1	FALSE	FALSE	2.24596	0.00734785	2.23587	2.26803
	Bartonella_A_SGB-65_1	Gilliamella_SGB-83_1	FALSE	FALSE	2.30963	0.0104365	2.29161	2.34179
	Bartonella_A_SGB-66_1	Gilliamella_SGB-83_1	FALSE	FALSE	2.25059	0.00765666	2.23601	2.27533
	Bartonella_A_SGB-66_2	Gilliamella_SGB-83_1	FALSE	FALSE	2.28666	0.0239917	2.22167	2.32296
	Bartonella_A_SGB-62_2	Gilliamella_SGB-83_1	FALSE	FALSE	2.29719	0.00734785	2.2871	2.31926
	Bartonella_A_SGB-70_1	Gilliamella_SGB-83_1	FALSE	FALSE	2.26478	0.00776027	2.2526	2.28975
	Bartonella_A_SGB-69_1	Gilliamella_SGB-83_1	FALSE	FALSE	2.27726	0.00824581	2.25671	2.30406
	Commensalibacter_SGB-12_0	Gilliamella_SGB-83_1	FALSE	FALSE	2.24835	0.00734785	2.23827	2.27043
	Commensalibacter_SGB-13_0	Gilliamella_SGB-83_1	FALSE	FALSE	2.28172	0.00734785	2.27163	2.30379
	Bombella_SGB-9_2	Gilliamella_SGB-83_1	FALSE	FALSE	2.38451	0.00734785	2.37442	2.40658
	Bombella_SGB-9_1	Gilliamella_SGB-83_1	FALSE	FALSE	2.38018	0.00736434	2.36954	2.40268
	Gilliamella_SGB-83_1	WRHT01_SGB-1_1	FALSE	FALSE	2.50726	0.0103654	2.48348	2.53803
	Bifidobacterium_SGB-61_0	Gilliamella_SGB-83_1	FALSE	FALSE	2.95235	0.00734785	2.94227	2.97442
	Bifidobacterium_SGB-5_1	Gilliamella_SGB-83_1	FALSE	FALSE	2.9979	0.00776394	2.98123	3.02611
	Bifidobacterium_SGB-5_2	Gilliamella_SGB-83_1	FALSE	FALSE	2.99714	0.00734785	2.98706	3.01922
	Bifidobacterium_SGB-6_9	Gilliamella_SGB-83_1	FALSE	FALSE	3.08458	0.00782446	3.07167	3.1104
	Bifidobacterium_SGB-6_8	Gilliamella_SGB-83_1	FALSE	FALSE	3.07309	0.00745959	3.06249	3.09788
	Bifidobacterium_apousia	Gilliamella_SGB-83_1	FALSE	FALSE	3.06704	0.00734785	3.05696	3.08912
	Bifidobacterium_SGB-6_3	Gilliamella_SGB-83_1	FALSE	FALSE	3.07477	0.00743931	3.06193	3.09836
	Bifidobacterium_SGB-6_4	Gilliamella_SGB-83_1	FALSE	FALSE	3.07936	0.00760366	3.06626	3.10602
	Bifidobacterium_SGB-8_2	Gilliamella_SGB-83_1	FALSE	FALSE	3.03171	0.00816678	3.01599	3.06531
	Bifidobacterium_SGB-7_1	Gilliamella_SGB-83_1	FALSE	FALSE	3.07787	0.00861496	3.06354	3.10664
	Bifidobacterium_SGB-4_1	Gilliamella_SGB-83_1	FALSE	FALSE	3.23405	0.00782544	3.21936	3.2641
	Bifidobacterium_SGB-4_2	Gilliamella_SGB-83_1	FALSE	FALSE	3.2208	0.00734785	3.21071	3.24287
	Gilliamella_SGB-83_1	Parolsenella_SGB-60_1	FALSE	FALSE	2.74561	0.00761425	2.72961	2.772
	Bombilactobacillus_SGB-35_1	Gilliamella_SGB-83_1	FALSE	FALSE	2.39925	0.00817212	2.38286	2.42695
	Bombilactobacillus_SGB-22_3	Gilliamella_SGB-83_1	FALSE	FALSE	2.42899	0.00808073	2.41378	2.45394
	Bombilactobacillus_SGB-37_0	Gilliamella_SGB-83_1	FALSE	FALSE	2.31695	0.00734785	2.30687	2.33902
	CALYQJ01_SGB-38_1	Gilliamella_SGB-83_1	FALSE	FALSE	2.5892	0.00812288	2.57421	2.61763
	Gilliamella_SGB-83_1	Lactobacillus_SGB-33_1	FALSE	FALSE	2.4486	0.0133277	2.42464	2.50944
	Gilliamella_SGB-83_1	Lactobacillus_SGB-34_1	FALSE	FALSE	2.46213	0.0131103	2.43578	2.50124
	Gilliamella_SGB-83_1	Lactobacillus_SGB-32_1	FALSE	FALSE	2.41911	0.0127772	2.39463	2.47209
	Gilliamella_SGB-83_1	Lactobacillus_SGB-31_1	FALSE	FALSE	2.44813	0.0113226	2.42144	2.4851
	Gilliamella_SGB-83_1	Lactobacillus_SGB-28_1	FALSE	FALSE	2.50761	0.0160874	2.45976	2.54784
	Gilliamella_SGB-83_1	Lactobacillus_SGB-29_1	FALSE	FALSE	2.45564	0.00938886	2.43599	2.49781
	Gilliamella_SGB-83_1	Lactobacillus_SGB-29_2	FALSE	FALSE	2.50665	0.00734785	2.49657	2.52873
	Gilliamella_SGB-83_1	Lactobacillus_SGB-30_0	FALSE	FALSE	2.45296	0.00734785	2.44287	2.47503
	Gilliamella_SGB-83_1	Lactobacillus_SGB-23_1	FALSE	FALSE	2.43193	0.0120073	2.41154	2.46269
	Apilactobacillus_SGB-72_1	Gilliamella_SGB-83_1	FALSE	FALSE	2.20779	0.00734786	2.1977	2.2299
	Gilliamella_SGB-83_1	s__	FALSE	FALSE	2.28143	0.00957463	2.25843	2.31099
	Gilliamella_SGB-83_1	Pectinatus_SGB-54_1	FALSE	FALSE	2.34125	0.012883	2.31041	2.3835
	Dysgonomonas_SGB-17_1	Gilliamella_SGB-83_1	FALSE	FALSE	2.58564	0.00827169	2.56305	2.61384
	Dysgonomonas_SGB-17_2	Gilliamella_SGB-83_1	FALSE	FALSE	2.58904	0.00734785	2.57896	2.61111
	Dysgonomonas_SGB-15_1	Gilliamella_SGB-83_1	FALSE	FALSE	2.71546	0.00745065	2.70427	2.73982
	Dysgonomonas_SGB-20_1	Gilliamella_SGB-83_1	FALSE	FALSE	2.76605	0.00793264	2.74796	2.79334
	Gilliamella_SGB-82_1	Gilliamella_SGB-82_1	TRUE	TRUE	0.0153194	0.0057653	0.00521465	0.0293319
	Gilliamella_SGB-82_1	Gilliamella_apicola_Q	TRUE	FALSE	0.335605	0.00715947	0.324357	0.34811
	Gilliamella_SGB-82_1	Gilliamella_SGB-86_0	TRUE	FALSE	0.308685	0.00715947	0.297437	0.32119
	Gilliamella_SGB-76_1	Gilliamella_SGB-82_1	TRUE	FALSE	0.404181	0.00831431	0.387955	0.421246
	Frischella_SGB-92_1	Gilliamella_SGB-82_1	FALSE	FALSE	0.524199	0.00855662	0.503541	0.545405
	Frischella_SGB-94_1	Gilliamella_SGB-82_1	FALSE	FALSE	0.488241	0.00885116	0.469664	0.507333
	Bartonella_A_SGB-68_0	Gilliamella_SGB-82_1	FALSE	FALSE	2.27285	0.00715947	2.2616	2.28535
	Bartonella_A_SGB-67_0	Gilliamella_SGB-82_1	FALSE	FALSE	2.2494	0.00715947	2.23815	2.2619
	Bartonella_A_SGB-65_1	Gilliamella_SGB-82_1	FALSE	FALSE	2.31471	0.0103047	2.29389	2.33566
	Bartonella_A_SGB-66_1	Gilliamella_SGB-82_1	FALSE	FALSE	2.25431	0.00747607	2.23828	2.2692
	Bartonella_A_SGB-66_2	Gilliamella_SGB-82_1	FALSE	FALSE	2.2907	0.0239347	2.22394	2.31683
	Bartonella_A_SGB-62_2	Gilliamella_SGB-82_1	FALSE	FALSE	2.30063	0.00715947	2.28938	2.31313
	Bartonella_A_SGB-70_1	Gilliamella_SGB-82_1	FALSE	FALSE	2.26977	0.00758215	2.25487	2.28362
	Bartonella_A_SGB-69_1	Gilliamella_SGB-82_1	FALSE	FALSE	2.28097	0.0080784	2.25899	2.29793
	Commensalibacter_SGB-12_0	Gilliamella_SGB-82_1	FALSE	FALSE	2.25179	0.00715947	2.24054	2.2643
	Commensalibacter_SGB-13_0	Gilliamella_SGB-82_1	FALSE	FALSE	2.28516	0.00715947	2.27391	2.29766
	Bombella_SGB-9_2	Gilliamella_SGB-82_1	FALSE	FALSE	2.38795	0.00715947	2.3767	2.40045
	Bombella_SGB-9_1	Gilliamella_SGB-82_1	FALSE	FALSE	2.38355	0.0071764	2.37181	2.39655
	Gilliamella_SGB-82_1	WRHT01_SGB-1_1	FALSE	FALSE	2.51142	0.0102327	2.48575	2.5319
	Bifidobacterium_SGB-61_0	Gilliamella_SGB-82_1	FALSE	FALSE	2.95579	0.00715947	2.94454	2.96829
	Bifidobacterium_SGB-5_1	Gilliamella_SGB-82_1	FALSE	FALSE	3.00178	0.0075859	2.9835	3.01998
	Bifidobacterium_SGB-5_2	Gilliamella_SGB-82_1	FALSE	FALSE	3.00058	0.00715947	2.98933	3.01308
	Bifidobacterium_SGB-6_9	Gilliamella_SGB-82_1	FALSE	FALSE	3.08962	0.00764783	3.07394	3.10427
	Bifidobacterium_SGB-6_8	Gilliamella_SGB-82_1	FALSE	FALSE	3.07763	0.00727411	3.06476	3.09175
	Bifidobacterium_apousia	Gilliamella_SGB-82_1	FALSE	FALSE	3.07048	0.00715947	3.05923	3.08299
	Bifidobacterium_SGB-6_3	Gilliamella_SGB-82_1	FALSE	FALSE	3.07839	0.00725331	3.06421	3.09223
	Bifidobacterium_SGB-6_4	Gilliamella_SGB-82_1	FALSE	FALSE	3.08331	0.00742178	3.06853	3.09989
	Bifidobacterium_SGB-8_2	Gilliamella_SGB-82_1	FALSE	FALSE	3.03648	0.00799772	3.01826	3.05918
	Bifidobacterium_SGB-7_1	Gilliamella_SGB-82_1	FALSE	FALSE	3.08304	0.00845487	3.06582	3.10051
	Bifidobacterium_SGB-4_1	Gilliamella_SGB-82_1	FALSE	FALSE	3.23847	0.00764884	3.22163	3.25797
	Bifidobacterium_SGB-4_2	Gilliamella_SGB-82_1	FALSE	FALSE	3.22423	0.00715947	3.21299	3.23674
	Gilliamella_SGB-82_1	Parolsenella_SGB-60_1	FALSE	FALSE	2.74994	0.00743263	2.73189	2.76587
	Bombilactobacillus_SGB-35_1	Gilliamella_SGB-82_1	FALSE	FALSE	2.40376	0.00800317	2.38514	2.42082
	Bombilactobacillus_SGB-22_3	Gilliamella_SGB-82_1	FALSE	FALSE	2.43234	0.00790983	2.41606	2.44781
	Bombilactobacillus_SGB-37_0	Gilliamella_SGB-82_1	FALSE	FALSE	2.32039	0.00715947	2.30914	2.33289
	CALYQJ01_SGB-38_1	Gilliamella_SGB-82_1	FALSE	FALSE	2.59353	0.00795288	2.57648	2.6115
	Gilliamella_SGB-82_1	Lactobacillus_SGB-33_1	FALSE	FALSE	2.45209	0.0132248	2.42692	2.50331
	Gilliamella_SGB-82_1	Lactobacillus_SGB-34_1	FALSE	FALSE	2.46601	0.0130056	2.43806	2.49511
	Gilliamella_SGB-82_1	Lactobacillus_SGB-32_1	FALSE	FALSE	2.42329	0.0126698	2.3969	2.46596
	Gilliamella_SGB-82_1	Lactobacillus_SGB-31_1	FALSE	FALSE	2.45245	0.0112013	2.42371	2.47897
	Gilliamella_SGB-82_1	Lactobacillus_SGB-28_1	FALSE	FALSE	2.51197	0.0160022	2.46203	2.54171
	Gilliamella_SGB-82_1	Lactobacillus_SGB-29_1	FALSE	FALSE	2.45992	0.00924217	2.43827	2.49168
	Gilliamella_SGB-82_1	Lactobacillus_SGB-29_2	FALSE	FALSE	2.51009	0.00715947	2.49884	2.5226
	Gilliamella_SGB-82_1	Lactobacillus_SGB-30_0	FALSE	FALSE	2.4564	0.00715947	2.44515	2.4689
	Gilliamella_SGB-82_1	Lactobacillus_SGB-23_1	FALSE	FALSE	2.43658	0.0118929	2.41382	2.45656
	Apilactobacillus_SGB-72_1	Gilliamella_SGB-82_1	FALSE	FALSE	2.21124	0.00715949	2.19998	2.22377
	Gilliamella_SGB-82_1	s__	FALSE	FALSE	2.28575	0.00943084	2.26071	2.30486
	Gilliamella_SGB-82_1	Pectinatus_SGB-54_1	FALSE	FALSE	2.34567	0.0127765	2.31269	2.37736
	Dysgonomonas_SGB-17_1	Gilliamella_SGB-82_1	FALSE	FALSE	2.58971	0.00810482	2.56533	2.60771
	Dysgonomonas_SGB-17_2	Gilliamella_SGB-82_1	FALSE	FALSE	2.59248	0.00715947	2.58123	2.60498
	Dysgonomonas_SGB-15_1	Gilliamella_SGB-82_1	FALSE	FALSE	2.71962	0.00726494	2.70655	2.73369
	Dysgonomonas_SGB-20_1	Gilliamella_SGB-82_1	FALSE	FALSE	2.77036	0.00775848	2.75023	2.78721
	Gilliamella_SGB-86_0	Gilliamella_apicola_Q	TRUE	FALSE	0.314546	0	0.314546	0.314546
	Gilliamella_SGB-76_1	Gilliamella_apicola_Q	TRUE	FALSE	0.442466	0.00422727	0.441189	0.450726
	Frischella_SGB-92_1	Gilliamella_apicola_Q	FALSE	FALSE	0.56531	0.00468591	0.556775	0.574886
	Frischella_SGB-94_1	Gilliamella_apicola_Q	FALSE	FALSE	0.528116	0.00520432	0.522897	0.536814
	Bartonella_A_SGB-68_0	Gilliamella_apicola_Q	FALSE	FALSE	2.31483	0	2.31483	2.31483
	Bartonella_A_SGB-67_0	Gilliamella_apicola_Q	FALSE	FALSE	2.29138	0	2.29138	2.29138
	Bartonella_A_SGB-65_1	Gilliamella_apicola_Q	FALSE	FALSE	2.35422	0.00741145	2.34712	2.36514
	Bartonella_A_SGB-66_1	Gilliamella_apicola_Q	FALSE	FALSE	2.29659	0.0021526	2.29152	2.29868
	Bartonella_A_SGB-66_2	Gilliamella_apicola_Q	FALSE	FALSE	2.33421	0.0228388	2.27717	2.34631
	Bartonella_A_SGB-62_2	Gilliamella_apicola_Q	FALSE	FALSE	2.34261	0	2.34261	2.34261
	Bartonella_A_SGB-70_1	Gilliamella_apicola_Q	FALSE	FALSE	2.3106	0.00249619	2.3081	2.3131
	Bartonella_A_SGB-69_1	Gilliamella_apicola_Q	FALSE	FALSE	2.32333	0.003742	2.31222	2.32741
	Commensalibacter_SGB-12_0	Gilliamella_apicola_Q	FALSE	FALSE	2.29378	0	2.29378	2.29378
	Commensalibacter_SGB-13_0	Gilliamella_apicola_Q	FALSE	FALSE	2.32714	0	2.32714	2.32714
	Bombella_SGB-9_2	Gilliamella_apicola_Q	FALSE	FALSE	2.42993	0	2.42993	2.42993
	Bombella_SGB-9_1	Gilliamella_apicola_Q	FALSE	FALSE	2.42554	0.000492618	2.42504	2.42603
	Gilliamella_apicola_Q	WRHT01_SGB-1_1	FALSE	FALSE	2.55223	0.00731103	2.53898	2.56138
	Bifidobacterium_SGB-61_0	Gilliamella_apicola_Q	FALSE	FALSE	2.99777	0	2.99777	2.99777
	Bifidobacterium_SGB-5_1	Gilliamella_apicola_Q	FALSE	FALSE	3.04357	0.00250756	3.03673	3.04946
	Bifidobacterium_SGB-5_2	Gilliamella_apicola_Q	FALSE	FALSE	3.04257	0	3.04257	3.04257
	Bifidobacterium_SGB-6_9	Gilliamella_apicola_Q	FALSE	FALSE	3.13015	0.00268911	3.12717	3.13375
	Bifidobacterium_SGB-6_8	Gilliamella_apicola_Q	FALSE	FALSE	3.11843	0.00128633	3.118	3.12123
	Bifidobacterium_apousia	Gilliamella_apicola_Q	FALSE	FALSE	3.11247	0	3.11247	3.11247
	Bifidobacterium_SGB-6_3	Gilliamella_apicola_Q	FALSE	FALSE	3.12059	0.001163	3.11744	3.12171
	Bifidobacterium_SGB-6_4	Gilliamella_apicola_Q	FALSE	FALSE	3.12504	0.00195573	3.12176	3.12937
	Bifidobacterium_SGB-8_2	Gilliamella_apicola_Q	FALSE	FALSE	3.07663	0.00356448	3.07149	3.08866
	Bifidobacterium_SGB-7_1	Gilliamella_apicola_Q	FALSE	FALSE	3.12292	0.00449742	3.11905	3.12999
	Bifidobacterium_SGB-4_1	Gilliamella_apicola_Q	FALSE	FALSE	3.27978	0.00269197	3.27486	3.28745
	Bifidobacterium_SGB-4_2	Gilliamella_apicola_Q	FALSE	FALSE	3.26622	0	3.26622	3.26622
	Gilliamella_apicola_Q	Parolsenella_SGB-60_1	FALSE	FALSE	2.79108	0.00199649	2.78512	2.79535
	Bombilactobacillus_SGB-35_1	Gilliamella_apicola_Q	FALSE	FALSE	2.44421	0.0035767	2.43837	2.4503
	Bombilactobacillus_SGB-22_3	Gilliamella_apicola_Q	FALSE	FALSE	2.47499	0.00336265	2.46929	2.47729
	Bombilactobacillus_SGB-37_0	Gilliamella_apicola_Q	FALSE	FALSE	2.36237	0	2.36237	2.36237
	CALYQJ01_SGB-38_1	Gilliamella_apicola_Q	FALSE	FALSE	2.63521	0.00346271	2.62971	2.64098
	Gilliamella_apicola_Q	Lactobacillus_SGB-33_1	FALSE	FALSE	2.49253	0.0111192	2.48015	2.53279
	Gilliamella_apicola_Q	Lactobacillus_SGB-34_1	FALSE	FALSE	2.50755	0.0108577	2.49129	2.52459
	Gilliamella_apicola_Q	Lactobacillus_SGB-32_1	FALSE	FALSE	2.46565	0.010453	2.45014	2.49544
	Gilliamella_apicola_Q	Lactobacillus_SGB-31_1	FALSE	FALSE	2.49382	0.0086146	2.47694	2.50845
	Gilliamella_apicola_Q	Lactobacillus_SGB-28_1	FALSE	FALSE	2.55295	0.0143113	2.51527	2.57119
	Gilliamella_apicola_Q	Lactobacillus_SGB-29_1	FALSE	FALSE	2.50089	0.00584464	2.4915	2.52116
	Gilliamella_apicola_Q	Lactobacillus_SGB-29_2	FALSE	FALSE	2.55208	0	2.55208	2.55208
	Gilliamella_apicola_Q	Lactobacillus_SGB-30_0	FALSE	FALSE	2.49838	0	2.49838	2.49838
	Gilliamella_apicola_Q	Lactobacillus_SGB-23_1	FALSE	FALSE	2.47655	0.00949651	2.46705	2.48604
	Apilactobacillus_SGB-72_1	Gilliamella_apicola_Q	FALSE	FALSE	2.25325	1.65517e-05	2.25321	2.25325
	Gilliamella_apicola_Q	s__	FALSE	FALSE	2.32756	0.00613863	2.31394	2.33434
	Gilliamella_apicola_Q	Pectinatus_SGB-54_1	FALSE	FALSE	2.38492	0.0105821	2.36592	2.40685
	Dysgonomonas_SGB-17_1	Gilliamella_apicola_Q	FALSE	FALSE	2.6312	0.00379869	2.61856	2.63719
	Dysgonomonas_SGB-17_2	Gilliamella_apicola_Q	FALSE	FALSE	2.63446	0	2.63446	2.63446
	Dysgonomonas_SGB-15_1	Gilliamella_apicola_Q	FALSE	FALSE	2.76101	0.00123343	2.75978	2.76317
	Dysgonomonas_SGB-20_1	Gilliamella_apicola_Q	FALSE	FALSE	2.81163	0.00298931	2.80346	2.81669
	Gilliamella_SGB-76_1	Gilliamella_SGB-86_0	TRUE	FALSE	0.415546	0.00422727	0.414269	0.423806
	Frischella_SGB-92_1	Gilliamella_SGB-86_0	FALSE	FALSE	0.53839	0.00468591	0.529855	0.547966
	Frischella_SGB-94_1	Gilliamella_SGB-86_0	FALSE	FALSE	0.501196	0.00520432	0.495978	0.509894
	Bartonella_A_SGB-68_0	Gilliamella_SGB-86_0	FALSE	FALSE	2.28791	0	2.28791	2.28791
	Bartonella_A_SGB-67_0	Gilliamella_SGB-86_0	FALSE	FALSE	2.26446	0	2.26446	2.26446
	Bartonella_A_SGB-65_1	Gilliamella_SGB-86_0	FALSE	FALSE	2.3273	0.00741145	2.3202	2.33822
	Bartonella_A_SGB-66_1	Gilliamella_SGB-86_0	FALSE	FALSE	2.26967	0.0021526	2.2646	2.27176
	Bartonella_A_SGB-66_2	Gilliamella_SGB-86_0	FALSE	FALSE	2.30729	0.0228388	2.25025	2.31939
	Bartonella_A_SGB-62_2	Gilliamella_SGB-86_0	FALSE	FALSE	2.31569	0	2.31569	2.31569
	Bartonella_A_SGB-70_1	Gilliamella_SGB-86_0	FALSE	FALSE	2.28368	0.00249619	2.28118	2.28618
	Bartonella_A_SGB-69_1	Gilliamella_SGB-86_0	FALSE	FALSE	2.29641	0.003742	2.2853	2.30049
	Commensalibacter_SGB-12_0	Gilliamella_SGB-86_0	FALSE	FALSE	2.26686	0	2.26686	2.26686
	Commensalibacter_SGB-13_0	Gilliamella_SGB-86_0	FALSE	FALSE	2.30022	0	2.30022	2.30022
	Bombella_SGB-9_2	Gilliamella_SGB-86_0	FALSE	FALSE	2.40301	0	2.40301	2.40301
	Bombella_SGB-9_1	Gilliamella_SGB-86_0	FALSE	FALSE	2.39862	0.000492618	2.39812	2.39911
	Gilliamella_SGB-86_0	WRHT01_SGB-1_1	FALSE	FALSE	2.52531	0.00731103	2.51206	2.53446
	Bifidobacterium_SGB-61_0	Gilliamella_SGB-86_0	FALSE	FALSE	2.97085	0	2.97085	2.97085
	Bifidobacterium_SGB-5_1	Gilliamella_SGB-86_0	FALSE	FALSE	3.01665	0.00250756	3.00981	3.02254
	Bifidobacterium_SGB-5_2	Gilliamella_SGB-86_0	FALSE	FALSE	3.01565	0	3.01565	3.01565
	Bifidobacterium_SGB-6_9	Gilliamella_SGB-86_0	FALSE	FALSE	3.10323	0.00268911	3.10025	3.10683
	Bifidobacterium_SGB-6_8	Gilliamella_SGB-86_0	FALSE	FALSE	3.09151	0.00128633	3.09108	3.09431
	Bifidobacterium_apousia	Gilliamella_SGB-86_0	FALSE	FALSE	3.08555	0	3.08555	3.08555
	Bifidobacterium_SGB-6_3	Gilliamella_SGB-86_0	FALSE	FALSE	3.09367	0.001163	3.09052	3.09479
	Bifidobacterium_SGB-6_4	Gilliamella_SGB-86_0	FALSE	FALSE	3.09812	0.00195573	3.09484	3.10245
	Bifidobacterium_SGB-8_2	Gilliamella_SGB-86_0	FALSE	FALSE	3.04971	0.00356448	3.04457	3.06174
	Bifidobacterium_SGB-7_1	Gilliamella_SGB-86_0	FALSE	FALSE	3.096	0.00449742	3.09213	3.10307
	Bifidobacterium_SGB-4_1	Gilliamella_SGB-86_0	FALSE	FALSE	3.25286	0.00269197	3.24794	3.26053
	Bifidobacterium_SGB-4_2	Gilliamella_SGB-86_0	FALSE	FALSE	3.2393	0	3.2393	3.2393
	Gilliamella_SGB-86_0	Parolsenella_SGB-60_1	FALSE	FALSE	2.76416	0.00199649	2.7582	2.76843
	Bombilactobacillus_SGB-35_1	Gilliamella_SGB-86_0	FALSE	FALSE	2.41729	0.0035767	2.41145	2.42338
	Bombilactobacillus_SGB-22_3	Gilliamella_SGB-86_0	FALSE	FALSE	2.44807	0.00336265	2.44237	2.45037
	Bombilactobacillus_SGB-37_0	Gilliamella_SGB-86_0	FALSE	FALSE	2.33545	0	2.33545	2.33545
	CALYQJ01_SGB-38_1	Gilliamella_SGB-86_0	FALSE	FALSE	2.60829	0.00346271	2.6028	2.61406
	Gilliamella_SGB-86_0	Lactobacillus_SGB-33_1	FALSE	FALSE	2.46561	0.0111192	2.45323	2.50587
	Gilliamella_SGB-86_0	Lactobacillus_SGB-34_1	FALSE	FALSE	2.48063	0.0108577	2.46437	2.49767
	Gilliamella_SGB-86_0	Lactobacillus_SGB-32_1	FALSE	FALSE	2.43873	0.010453	2.42322	2.46852
	Gilliamella_SGB-86_0	Lactobacillus_SGB-31_1	FALSE	FALSE	2.4669	0.0086146	2.45002	2.48153
	Gilliamella_SGB-86_0	Lactobacillus_SGB-28_1	FALSE	FALSE	2.52603	0.0143113	2.48835	2.54427
	Gilliamella_SGB-86_0	Lactobacillus_SGB-29_1	FALSE	FALSE	2.47397	0.00584464	2.46458	2.49424
	Gilliamella_SGB-86_0	Lactobacillus_SGB-29_2	FALSE	FALSE	2.52516	0	2.52516	2.52516
	Gilliamella_SGB-86_0	Lactobacillus_SGB-30_0	FALSE	FALSE	2.47146	0	2.47146	2.47146
	Gilliamella_SGB-86_0	Lactobacillus_SGB-23_1	FALSE	FALSE	2.44963	0.00949652	2.44013	2.45912
	Apilactobacillus_SGB-72_1	Gilliamella_SGB-86_0	FALSE	FALSE	2.22633	1.65517e-05	2.22629	2.22633
	Gilliamella_SGB-86_0	s__	FALSE	FALSE	2.30064	0.00613863	2.28702	2.30742
	Gilliamella_SGB-86_0	Pectinatus_SGB-54_1	FALSE	FALSE	2.358	0.0105821	2.339	2.37993
	Dysgonomonas_SGB-17_1	Gilliamella_SGB-86_0	FALSE	FALSE	2.60428	0.00379869	2.59164	2.61027
	Dysgonomonas_SGB-17_2	Gilliamella_SGB-86_0	FALSE	FALSE	2.60754	0	2.60754	2.60754
	Dysgonomonas_SGB-15_1	Gilliamella_SGB-86_0	FALSE	FALSE	2.73409	0.00123343	2.73286	2.73625
	Dysgonomonas_SGB-20_1	Gilliamella_SGB-86_0	FALSE	FALSE	2.78471	0.00298931	2.77654	2.78977
	Gilliamella_SGB-76_1	Gilliamella_SGB-76_1	TRUE	TRUE	0.0127843	0.00371083	0.00536879	0.0136289
	Frischella_SGB-92_1	Gilliamella_SGB-76_1	FALSE	FALSE	0.541674	0.00631091	0.529827	0.557476
	Frischella_SGB-94_1	Gilliamella_SGB-76_1	FALSE	FALSE	0.506828	0.00670483	0.49595	0.519404
	Bartonella_A_SGB-68_0	Gilliamella_SGB-76_1	FALSE	FALSE	2.28916	0.00422727	2.28788	2.29742
	Bartonella_A_SGB-67_0	Gilliamella_SGB-76_1	FALSE	FALSE	2.26571	0.00422727	2.26443	2.27397
	Bartonella_A_SGB-65_1	Gilliamella_SGB-76_1	FALSE	FALSE	2.32971	0.00853226	2.32017	2.34773
	Bartonella_A_SGB-66_1	Gilliamella_SGB-76_1	FALSE	FALSE	2.27173	0.00474378	2.26457	2.28127
	Bartonella_A_SGB-66_2	Gilliamella_SGB-76_1	FALSE	FALSE	2.30888	0.0232267	2.25023	2.3289
	Bartonella_A_SGB-62_2	Gilliamella_SGB-76_1	FALSE	FALSE	2.31694	0.00422727	2.31566	2.3252
	Bartonella_A_SGB-70_1	Gilliamella_SGB-76_1	FALSE	FALSE	2.28679	0.00490925	2.28116	2.29569
	Bartonella_A_SGB-69_1	Gilliamella_SGB-76_1	FALSE	FALSE	2.29807	0.00564556	2.28527	2.31
	Commensalibacter_SGB-12_0	Gilliamella_SGB-76_1	FALSE	FALSE	2.26811	0.00422727	2.26683	2.27637
	Commensalibacter_SGB-13_0	Gilliamella_SGB-76_1	FALSE	FALSE	2.30147	0.00422727	2.30019	2.30973
	Bombella_SGB-9_2	Gilliamella_SGB-76_1	FALSE	FALSE	2.40426	0.00422727	2.40298	2.41252
	Bombella_SGB-9_1	Gilliamella_SGB-76_1	FALSE	FALSE	2.39987	0.00425588	2.3981	2.40862
	Gilliamella_SGB-76_1	WRHT01_SGB-1_1	FALSE	FALSE	2.53033	0.00844517	2.51204	2.54397
	Bifidobacterium_SGB-61_0	Gilliamella_SGB-76_1	FALSE	FALSE	2.9721	0.00422727	2.97083	2.98036
	Bifidobacterium_SGB-5_1	Gilliamella_SGB-76_1	FALSE	FALSE	3.01876	0.00491505	3.00979	3.03205
	Bifidobacterium_SGB-5_2	Gilliamella_SGB-76_1	FALSE	FALSE	3.0169	0.00422727	3.01562	3.02516
	Bifidobacterium_SGB-6_9	Gilliamella_SGB-76_1	FALSE	FALSE	3.1068	0.0050101	3.10023	3.11634
	Bifidobacterium_SGB-6_8	Gilliamella_SGB-76_1	FALSE	FALSE	3.09356	0.00441865	3.09105	3.10382
	Bifidobacterium_apousia	Gilliamella_SGB-76_1	FALSE	FALSE	3.0868	0.00422727	3.08552	3.09506
	Bifidobacterium_SGB-6_3	Gilliamella_SGB-76_1	FALSE	FALSE	3.09492	0.00438433	3.09049	3.1043
	Bifidobacterium_SGB-6_4	Gilliamella_SGB-76_1	FALSE	FALSE	3.10007	0.00465775	3.09482	3.11196
	Bifidobacterium_SGB-8_2	Gilliamella_SGB-76_1	FALSE	FALSE	3.05394	0.00552949	3.04455	3.07125
	Bifidobacterium_SGB-7_1	Gilliamella_SGB-76_1	FALSE	FALSE	3.10216	0.00617224	3.0921	3.11258
	Bifidobacterium_SGB-4_1	Gilliamella_SGB-76_1	FALSE	FALSE	3.25509	0.00501164	3.24792	3.27004
	Bifidobacterium_SGB-4_2	Gilliamella_SGB-76_1	FALSE	FALSE	3.24055	0.00422727	3.23927	3.24881
	Gilliamella_SGB-76_1	Parolsenella_SGB-60_1	FALSE	FALSE	2.76588	0.00467502	2.75817	2.77794
	Bombilactobacillus_SGB-35_1	Gilliamella_SGB-76_1	FALSE	FALSE	2.42133	0.00553738	2.41142	2.43289
	Bombilactobacillus_SGB-22_3	Gilliamella_SGB-76_1	FALSE	FALSE	2.45034	0.0054016	2.44234	2.45988
	Bombilactobacillus_SGB-37_0	Gilliamella_SGB-76_1	FALSE	FALSE	2.3367	0.00422727	2.33543	2.34496
	CALYQJ01_SGB-38_1	Gilliamella_SGB-76_1	FALSE	FALSE	2.61096	0.00546445	2.60277	2.62357
	Gilliamella_SGB-76_1	Lactobacillus_SGB-33_1	FALSE	FALSE	2.4705	0.0118957	2.4532	2.51538
	Gilliamella_SGB-76_1	Lactobacillus_SGB-34_1	FALSE	FALSE	2.48361	0.0116515	2.46434	2.50718
	Gilliamella_SGB-76_1	Lactobacillus_SGB-32_1	FALSE	FALSE	2.44123	0.0112754	2.42319	2.47803
	Gilliamella_SGB-76_1	Lactobacillus_SGB-31_1	FALSE	FALSE	2.47071	0.00959589	2.45	2.49104
	Gilliamella_SGB-76_1	Lactobacillus_SGB-28_1	FALSE	FALSE	2.52953	0.0149226	2.48832	2.55378
	Gilliamella_SGB-76_1	Lactobacillus_SGB-29_1	FALSE	FALSE	2.47646	0.00721315	2.46455	2.50375
	Gilliamella_SGB-76_1	Lactobacillus_SGB-29_2	FALSE	FALSE	2.52641	0.00422727	2.52513	2.53467
	Gilliamella_SGB-76_1	Lactobacillus_SGB-30_0	FALSE	FALSE	2.47271	0.00422727	2.47143	2.48097
	Gilliamella_SGB-76_1	Lactobacillus_SGB-23_1	FALSE	FALSE	2.45437	0.0103949	2.4401	2.46863
	Apilactobacillus_SGB-72_1	Gilliamella_SGB-76_1	FALSE	FALSE	2.22758	0.0042273	2.22626	2.23584
	Gilliamella_SGB-76_1	s__	FALSE	FALSE	2.30396	0.00745336	2.28699	2.31693
	Gilliamella_SGB-76_1	Pectinatus_SGB-54_1	FALSE	FALSE	2.36183	0.0113952	2.33897	2.38944
	Dysgonomonas_SGB-17_1	Gilliamella_SGB-76_1	FALSE	FALSE	2.60614	0.0056833	2.59161	2.61978
	Dysgonomonas_SGB-17_2	Gilliamella_SGB-76_1	FALSE	FALSE	2.60879	0.00422727	2.60752	2.61705
	Dysgonomonas_SGB-15_1	Gilliamella_SGB-76_1	FALSE	FALSE	2.73599	0.00440354	2.73283	2.74576
	Dysgonomonas_SGB-20_1	Gilliamella_SGB-76_1	FALSE	FALSE	2.78691	0.00517743	2.77652	2.79928
	Frischella_SGB-92_1	Frischella_SGB-92_1	TRUE	TRUE	0.0174106	0.00493814	0.00529877	0.0287741
	Frischella_SGB-92_1	Frischella_SGB-94_1	TRUE	FALSE	0.321813	0.00700306	0.307059	0.339086
	Bartonella_A_SGB-68_0	Frischella_SGB-92_1	FALSE	FALSE	2.29058	0.00468591	2.28205	2.30016
	Bartonella_A_SGB-67_0	Frischella_SGB-92_1	FALSE	FALSE	2.26713	0.00468591	2.2586	2.27671
	Bartonella_A_SGB-65_1	Frischella_SGB-92_1	FALSE	FALSE	2.33066	0.00876855	2.31433	2.35047
	Bartonella_A_SGB-66_1	Frischella_SGB-92_1	FALSE	FALSE	2.27167	0.00515669	2.25873	2.284
	Bartonella_A_SGB-66_2	Frischella_SGB-92_1	FALSE	FALSE	2.30799	0.0233145	2.24439	2.33164
	Bartonella_A_SGB-62_2	Frischella_SGB-92_1	FALSE	FALSE	2.31836	0.00468591	2.30983	2.32794
	Bartonella_A_SGB-70_1	Frischella_SGB-92_1	FALSE	FALSE	2.28604	0.00530931	2.27532	2.29842
	Bartonella_A_SGB-69_1	Frischella_SGB-92_1	FALSE	FALSE	2.29802	0.0059967	2.27943	2.31274
	Commensalibacter_SGB-12_0	Frischella_SGB-92_1	FALSE	FALSE	2.26953	0.00468591	2.26099	2.2791
	Commensalibacter_SGB-13_0	Frischella_SGB-92_1	FALSE	FALSE	2.30289	0.00468591	2.29436	2.31247
	Bombella_SGB-9_2	Frischella_SGB-92_1	FALSE	FALSE	2.40568	0.00468591	2.39715	2.41526
	Bombella_SGB-9_1	Frischella_SGB-92_1	FALSE	FALSE	2.40119	0.00471174	2.39226	2.41135
	Frischella_SGB-92_1	WRHT01_SGB-1_1	FALSE	FALSE	2.52804	0.00868383	2.5062	2.5467
	Bifidobacterium_SGB-61_0	Frischella_SGB-92_1	FALSE	FALSE	2.97352	0.00468591	2.96499	2.9831
	Bifidobacterium_SGB-5_1	Frischella_SGB-92_1	FALSE	FALSE	3.019	0.00531467	3.00395	3.03479
	Bifidobacterium_SGB-5_2	Frischella_SGB-92_1	FALSE	FALSE	3.01832	0.00468591	3.00978	3.02789
	Bifidobacterium_SGB-6_9	Frischella_SGB-92_1	FALSE	FALSE	3.10575	0.00540269	3.09439	3.11908
	Bifidobacterium_SGB-6_8	Frischella_SGB-92_1	FALSE	FALSE	3.09454	0.00485926	3.08521	3.10655
	Bifidobacterium_apousia	Frischella_SGB-92_1	FALSE	FALSE	3.08822	0.00468591	3.07968	3.09779
	Bifidobacterium_SGB-6_3	Frischella_SGB-92_1	FALSE	FALSE	3.09586	0.00482808	3.08465	3.10704
	Bifidobacterium_SGB-6_4	Frischella_SGB-92_1	FALSE	FALSE	3.10075	0.00507766	3.08898	3.11469
	Bifidobacterium_SGB-8_2	Frischella_SGB-92_1	FALSE	FALSE	3.05306	0.00588755	3.03871	3.07399
	Bifidobacterium_SGB-7_1	Frischella_SGB-92_1	FALSE	FALSE	3.09956	0.00649496	3.08627	3.11532
	Bifidobacterium_SGB-4_1	Frischella_SGB-92_1	FALSE	FALSE	3.2553	0.00540412	3.24208	3.27278
	Bifidobacterium_SGB-4_2	Frischella_SGB-92_1	FALSE	FALSE	3.24197	0.00468591	3.23343	3.25154
	Frischella_SGB-92_1	Parolsenella_SGB-60_1	FALSE	FALSE	2.76688	0.0050935	2.75234	2.78068
	Bombilactobacillus_SGB-35_1	Frischella_SGB-92_1	FALSE	FALSE	2.42065	0.00589496	2.40558	2.43562
	Bombilactobacillus_SGB-22_3	Frischella_SGB-92_1	FALSE	FALSE	2.44915	0.0057676	2.43651	2.46262
	Bombilactobacillus_SGB-37_0	Frischella_SGB-92_1	FALSE	FALSE	2.33812	0.00468591	2.32959	2.3477
	CALYQJ01_SGB-38_1	Frischella_SGB-92_1	FALSE	FALSE	2.61033	0.0058265	2.59693	2.62631
	Frischella_SGB-92_1	Lactobacillus_SGB-33_1	FALSE	FALSE	2.46912	0.0120663	2.44737	2.51811
	Frischella_SGB-92_1	Lactobacillus_SGB-34_1	FALSE	FALSE	2.48276	0.0118257	2.45851	2.50992
	Frischella_SGB-92_1	Lactobacillus_SGB-32_1	FALSE	FALSE	2.43958	0.0114553	2.41735	2.48076
	Frischella_SGB-92_1	Lactobacillus_SGB-31_1	FALSE	FALSE	2.4694	0.00980659	2.44416	2.49378
	Frischella_SGB-92_1	Lactobacillus_SGB-28_1	FALSE	FALSE	2.52898	0.0150589	2.48248	2.55651
	Frischella_SGB-92_1	Lactobacillus_SGB-29_1	FALSE	FALSE	2.47682	0.00749117	2.45872	2.50648
	Frischella_SGB-92_1	Lactobacillus_SGB-29_2	FALSE	FALSE	2.52783	0.00468591	2.51929	2.5374
	Frischella_SGB-92_1	Lactobacillus_SGB-30_0	FALSE	FALSE	2.47413	0.00468591	2.4656	2.48371
	Frischella_SGB-92_1	Lactobacillus_SGB-23_1	FALSE	FALSE	2.45282	0.0105897	2.43426	2.47137
	Apilactobacillus_SGB-72_1	Frischella_SGB-92_1	FALSE	FALSE	2.22898	0.00468594	2.22043	2.23857
	Frischella_SGB-92_1	s__	FALSE	FALSE	2.30249	0.00772273	2.28116	2.31966
	Frischella_SGB-92_1	Pectinatus_SGB-54_1	FALSE	FALSE	2.36171	0.0115731	2.33313	2.39217
	Dysgonomonas_SGB-17_1	Frischella_SGB-92_1	FALSE	FALSE	2.60674	0.00603223	2.58578	2.62251
	Dysgonomonas_SGB-17_2	Frischella_SGB-92_1	FALSE	FALSE	2.61021	0.00468591	2.60168	2.61979
	Dysgonomonas_SGB-15_1	Frischella_SGB-92_1	FALSE	FALSE	2.73697	0.00484553	2.72699	2.74849
	Dysgonomonas_SGB-20_1	Frischella_SGB-92_1	FALSE	FALSE	2.7872	0.00555822	2.77068	2.80202
	Frischella_SGB-94_1	Frischella_SGB-94_1	TRUE	TRUE	0.0144652	0.00612873	0.00726075	0.025425
	Bartonella_A_SGB-68_0	Frischella_SGB-94_1	FALSE	FALSE	2.25339	0.00520432	2.24817	2.26208
	Bartonella_A_SGB-67_0	Frischella_SGB-94_1	FALSE	FALSE	2.22994	0.00520432	2.22472	2.23864
	Bartonella_A_SGB-65_1	Frischella_SGB-94_1	FALSE	FALSE	2.29406	0.00905619	2.28046	2.31239
	Bartonella_A_SGB-66_1	Frischella_SGB-94_1	FALSE	FALSE	2.23506	0.00563193	2.22485	2.24593
	Bartonella_A_SGB-66_2	Frischella_SGB-94_1	FALSE	FALSE	2.27187	0.0234242	2.21051	2.29357
	Bartonella_A_SGB-62_2	Frischella_SGB-94_1	FALSE	FALSE	2.28117	0.00520432	2.27595	2.28986
	Bartonella_A_SGB-70_1	Frischella_SGB-94_1	FALSE	FALSE	2.24995	0.005772	2.24144	2.26035
	Bartonella_A_SGB-69_1	Frischella_SGB-94_1	FALSE	FALSE	2.26159	0.00640996	2.24556	2.27466
	Commensalibacter_SGB-12_0	Frischella_SGB-94_1	FALSE	FALSE	2.23233	0.00520432	2.22711	2.24103
	Commensalibacter_SGB-13_0	Frischella_SGB-94_1	FALSE	FALSE	2.2657	0.00520432	2.26048	2.27439
	Bombella_SGB-9_2	Frischella_SGB-94_1	FALSE	FALSE	2.36849	0.00520432	2.36327	2.37718
	Bombella_SGB-9_1	Frischella_SGB-94_1	FALSE	FALSE	2.36409	0.00522759	2.35838	2.37328
	Frischella_SGB-94_1	WRHT01_SGB-1_1	FALSE	FALSE	2.49437	0.00897419	2.47232	2.50863
	Bifidobacterium_SGB-61_0	Frischella_SGB-94_1	FALSE	FALSE	2.93633	0.00520432	2.93111	2.94503
	Bifidobacterium_SGB-5_1	Frischella_SGB-94_1	FALSE	FALSE	2.98239	0.00577693	2.97007	2.99672
	Bifidobacterium_SGB-5_2	Frischella_SGB-94_1	FALSE	FALSE	2.98112	0.00520432	2.9759	2.98982
	Bifidobacterium_SGB-6_9	Frischella_SGB-94_1	FALSE	FALSE	3.06968	0.00585801	3.06051	3.081
	Bifidobacterium_SGB-6_8	Frischella_SGB-94_1	FALSE	FALSE	3.0576	0.00536094	3.05134	3.06848
	Bifidobacterium_apousia	Frischella_SGB-94_1	FALSE	FALSE	3.05102	0.00520432	3.0458	3.05972
	Bifidobacterium_SGB-6_3	Frischella_SGB-94_1	FALSE	FALSE	3.05869	0.00533269	3.05078	3.06897
	Bifidobacterium_SGB-6_4	Frischella_SGB-94_1	FALSE	FALSE	3.06366	0.00555966	3.0551	3.07662
	Bifidobacterium_SGB-8_2	Frischella_SGB-94_1	FALSE	FALSE	3.01699	0.00630797	3.00483	3.03592
	Bifidobacterium_SGB-7_1	Frischella_SGB-94_1	FALSE	FALSE	3.0652	0.00687835	3.05239	3.07724
	Bifidobacterium_SGB-4_1	Frischella_SGB-94_1	FALSE	FALSE	3.21863	0.00585932	3.2082	3.2347
	Bifidobacterium_SGB-4_2	Frischella_SGB-94_1	FALSE	FALSE	3.20478	0.00520432	3.19956	3.21347
	Frischella_SGB-94_1	Parolsenella_SGB-60_1	FALSE	FALSE	2.7302	0.00557413	2.71846	2.74261
	Bombilactobacillus_SGB-35_1	Frischella_SGB-94_1	FALSE	FALSE	2.38469	0.00631489	2.37171	2.39755
	Bombilactobacillus_SGB-22_3	Frischella_SGB-94_1	FALSE	FALSE	2.41387	0.00619616	2.40263	2.42454
	Bombilactobacillus_SGB-37_0	Frischella_SGB-94_1	FALSE	FALSE	2.30093	0.00520432	2.29571	2.30963
	CALYQJ01_SGB-38_1	Frischella_SGB-94_1	FALSE	FALSE	2.57436	0.00625103	2.56305	2.58824
	Frischella_SGB-94_1	Lactobacillus_SGB-33_1	FALSE	FALSE	2.43478	0.0122769	2.41349	2.48004
	Frischella_SGB-94_1	Lactobacillus_SGB-34_1	FALSE	FALSE	2.44729	0.0120405	2.42463	2.47184
	Frischella_SGB-94_1	Lactobacillus_SGB-32_1	FALSE	FALSE	2.40453	0.0116769	2.38348	2.44269
	Frischella_SGB-94_1	Lactobacillus_SGB-31_1	FALSE	FALSE	2.43355	0.0100646	2.41028	2.45571
	Frischella_SGB-94_1	Lactobacillus_SGB-28_1	FALSE	FALSE	2.49287	0.0152282	2.44861	2.51844
	Frischella_SGB-94_1	Lactobacillus_SGB-29_1	FALSE	FALSE	2.44028	0.0078259	2.42484	2.46841
	Frischella_SGB-94_1	Lactobacillus_SGB-29_2	FALSE	FALSE	2.49063	0.00520432	2.48541	2.49933
	Frischella_SGB-94_1	Lactobacillus_SGB-30_0	FALSE	FALSE	2.43694	0.00520432	2.43172	2.44564
	Frischella_SGB-94_1	Lactobacillus_SGB-23_1	FALSE	FALSE	2.41684	0.0108291	2.40039	2.4333
	Apilactobacillus_SGB-72_1	Frischella_SGB-94_1	FALSE	FALSE	2.19179	0.00520435	2.18655	2.2005
	Frischella_SGB-94_1	s__	FALSE	FALSE	2.26691	0.00804784	2.24728	2.28159
	Frischella_SGB-94_1	Pectinatus_SGB-54_1	FALSE	FALSE	2.32567	0.0117926	2.29926	2.3541
	Dysgonomonas_SGB-17_1	Frischella_SGB-94_1	FALSE	FALSE	2.57033	0.00644322	2.5519	2.58444
	Dysgonomonas_SGB-17_2	Frischella_SGB-94_1	FALSE	FALSE	2.57302	0.00520432	2.5678	2.58172
	Dysgonomonas_SGB-15_1	Frischella_SGB-94_1	FALSE	FALSE	2.69986	0.00534849	2.69312	2.71042
	Dysgonomonas_SGB-20_1	Frischella_SGB-94_1	FALSE	FALSE	2.75048	0.00600175	2.7368	2.76394
	Bartonella_A_SGB-67_0	Bartonella_A_SGB-68_0	TRUE	FALSE	0.270853	0	0.270853	0.270853
	Bartonella_A_SGB-65_1	Bartonella_A_SGB-68_0	TRUE	FALSE	0.423111	0.00741145	0.416009	0.434029
	Bartonella_A_SGB-66_1	Bartonella_A_SGB-68_0	TRUE	FALSE	0.365481	0.0021526	0.360406	0.367569
	Bartonella_A_SGB-66_2	Bartonella_A_SGB-68_0	TRUE	FALSE	0.403103	0.0228388	0.346063	0.415202
	Bartonella_A_SGB-62_2	Bartonella_A_SGB-68_0	TRUE	FALSE	0.411501	0	0.411501	0.411501
	Bartonella_A_SGB-68_0	Bartonella_A_SGB-70_1	TRUE	FALSE	0.50731	0.00249619	0.504814	0.509806
	Bartonella_A_SGB-68_0	Bartonella_A_SGB-69_1	TRUE	FALSE	0.520042	0.003742	0.508931	0.524122
	Bartonella_A_SGB-68_0	Commensalibacter_SGB-12_0	FALSE	FALSE	1.67265	0	1.67265	1.67265
	Bartonella_A_SGB-68_0	Commensalibacter_SGB-13_0	FALSE	FALSE	1.70602	0	1.70602	1.70602
	Bartonella_A_SGB-68_0	Bombella_SGB-9_2	FALSE	FALSE	1.80881	0	1.80881	1.80881
	Bartonella_A_SGB-68_0	Bombella_SGB-9_1	FALSE	FALSE	1.80441	0.000492618	1.80392	1.80491
	Bartonella_A_SGB-68_0	WRHT01_SGB-1_1	FALSE	FALSE	2.74608	0.00731103	2.73283	2.75523
	Bartonella_A_SGB-68_0	Bifidobacterium_SGB-61_0	FALSE	FALSE	3.19162	0	3.19162	3.19162
	Bartonella_A_SGB-68_0	Bifidobacterium_SGB-5_1	FALSE	FALSE	3.23742	0.00250756	3.23058	3.24331
	Bartonella_A_SGB-68_0	Bifidobacterium_SGB-5_2	FALSE	FALSE	3.23641	0	3.23641	3.23641
	Bartonella_A_SGB-68_0	Bifidobacterium_SGB-6_9	FALSE	FALSE	3.324	0.00268911	3.32102	3.3276
	Bartonella_A_SGB-68_0	Bifidobacterium_SGB-6_8	FALSE	FALSE	3.31228	0.00128633	3.31184	3.31507
	Bartonella_A_SGB-68_0	Bifidobacterium_apousia	FALSE	FALSE	3.30631	0	3.30631	3.30631
	Bartonella_A_SGB-68_0	Bifidobacterium_SGB-6_3	FALSE	FALSE	3.31444	0.001163	3.31129	3.31556
	Bartonella_A_SGB-68_0	Bifidobacterium_SGB-6_4	FALSE	FALSE	3.31889	0.00195573	3.31561	3.32321
	Bartonella_A_SGB-68_0	Bifidobacterium_SGB-8_2	FALSE	FALSE	3.27047	0.00356448	3.26534	3.28251
	Bartonella_A_SGB-68_0	Bifidobacterium_SGB-7_1	FALSE	FALSE	3.31677	0.00449742	3.3129	3.32384
	Bartonella_A_SGB-68_0	Bifidobacterium_SGB-4_1	FALSE	FALSE	3.47363	0.00269197	3.46871	3.4813
	Bartonella_A_SGB-68_0	Bifidobacterium_SGB-4_2	FALSE	FALSE	3.46007	0	3.46007	3.46007
	Bartonella_A_SGB-68_0	Parolsenella_SGB-60_1	FALSE	FALSE	2.98492	0.00199649	2.97897	2.9892
	Bartonella_A_SGB-68_0	Bombilactobacillus_SGB-35_1	FALSE	FALSE	2.63806	0.0035767	2.63222	2.64415
	Bartonella_A_SGB-68_0	Bombilactobacillus_SGB-22_3	FALSE	FALSE	2.66884	0.00336265	2.66314	2.67114
	Bartonella_A_SGB-68_0	Bombilactobacillus_SGB-37_0	FALSE	FALSE	2.55622	0	2.55622	2.55622
	Bartonella_A_SGB-68_0	CALYQJ01_SGB-38_1	FALSE	FALSE	2.82906	0.00346271	2.82356	2.83483
	Bartonella_A_SGB-68_0	Lactobacillus_SGB-33_1	FALSE	FALSE	2.68638	0.0111192	2.674	2.72663
	Bartonella_A_SGB-68_0	Lactobacillus_SGB-34_1	FALSE	FALSE	2.7014	0.0108577	2.68514	2.71844
	Bartonella_A_SGB-68_0	Lactobacillus_SGB-32_1	FALSE	FALSE	2.6595	0.010453	2.64398	2.68928
	Bartonella_A_SGB-68_0	Lactobacillus_SGB-31_1	FALSE	FALSE	2.68767	0.0086146	2.67079	2.7023
	Bartonella_A_SGB-68_0	Lactobacillus_SGB-28_1	FALSE	FALSE	2.7468	0.0143113	2.70911	2.76503
	Bartonella_A_SGB-68_0	Lactobacillus_SGB-29_1	FALSE	FALSE	2.69474	0.00584464	2.68535	2.71501
	Bartonella_A_SGB-68_0	Lactobacillus_SGB-29_2	FALSE	FALSE	2.74592	0	2.74592	2.74592
	Bartonella_A_SGB-68_0	Lactobacillus_SGB-30_0	FALSE	FALSE	2.69223	0	2.69223	2.69223
	Bartonella_A_SGB-68_0	Lactobacillus_SGB-23_1	FALSE	FALSE	2.67039	0.00949651	2.6609	2.67989
	Apilactobacillus_SGB-72_1	Bartonella_A_SGB-68_0	FALSE	FALSE	2.44709	1.65517e-05	2.44706	2.44709
	Bartonella_A_SGB-68_0	s__	FALSE	FALSE	2.5214	0.00613863	2.50779	2.52818
	Bartonella_A_SGB-68_0	Pectinatus_SGB-54_1	FALSE	FALSE	2.57876	0.0105821	2.55977	2.60069
	Bartonella_A_SGB-68_0	Dysgonomonas_SGB-17_1	FALSE	FALSE	2.82505	0.00379869	2.81241	2.83103
	Bartonella_A_SGB-68_0	Dysgonomonas_SGB-17_2	FALSE	FALSE	2.82831	0	2.82831	2.82831
	Bartonella_A_SGB-68_0	Dysgonomonas_SGB-15_1	FALSE	FALSE	2.95486	0.00123343	2.95363	2.95702
	Bartonella_A_SGB-68_0	Dysgonomonas_SGB-20_1	FALSE	FALSE	3.00547	0.00298931	2.99731	3.01054
	Bartonella_A_SGB-65_1	Bartonella_A_SGB-67_0	TRUE	FALSE	0.399663	0.00741145	0.39256	0.410581
	Bartonella_A_SGB-66_1	Bartonella_A_SGB-67_0	TRUE	FALSE	0.342032	0.0021526	0.336957	0.34412
	Bartonella_A_SGB-66_2	Bartonella_A_SGB-67_0	TRUE	FALSE	0.379654	0.0228388	0.322615	0.391753
	Bartonella_A_SGB-62_2	Bartonella_A_SGB-67_0	TRUE	FALSE	0.388052	0	0.388052	0.388052
	Bartonella_A_SGB-67_0	Bartonella_A_SGB-70_1	TRUE	FALSE	0.483861	0.00249619	0.481365	0.486358
	Bartonella_A_SGB-67_0	Bartonella_A_SGB-69_1	TRUE	FALSE	0.496593	0.003742	0.485482	0.500673
	Bartonella_A_SGB-67_0	Commensalibacter_SGB-12_0	FALSE	FALSE	1.64921	0	1.64921	1.64921
	Bartonella_A_SGB-67_0	Commensalibacter_SGB-13_0	FALSE	FALSE	1.68257	0	1.68257	1.68257
	Bartonella_A_SGB-67_0	Bombella_SGB-9_2	FALSE	FALSE	1.78536	0	1.78536	1.78536
	Bartonella_A_SGB-67_0	Bombella_SGB-9_1	FALSE	FALSE	1.78097	0.000492618	1.78047	1.78146
	Bartonella_A_SGB-67_0	WRHT01_SGB-1_1	FALSE	FALSE	2.72263	0.00731103	2.70938	2.73178
	Bartonella_A_SGB-67_0	Bifidobacterium_SGB-61_0	FALSE	FALSE	3.16817	0	3.16817	3.16817
	Bartonella_A_SGB-67_0	Bifidobacterium_SGB-5_1	FALSE	FALSE	3.21397	0.00250756	3.20713	3.21986
	Bartonella_A_SGB-67_0	Bifidobacterium_SGB-5_2	FALSE	FALSE	3.21296	0	3.21296	3.21296
	Bartonella_A_SGB-67_0	Bifidobacterium_SGB-6_9	FALSE	FALSE	3.30055	0.00268911	3.29757	3.30415
	Bartonella_A_SGB-67_0	Bifidobacterium_SGB-6_8	FALSE	FALSE	3.28883	0.00128633	3.2884	3.29163
	Bartonella_A_SGB-67_0	Bifidobacterium_apousia	FALSE	FALSE	3.28286	0	3.28286	3.28286
	Bartonella_A_SGB-67_0	Bifidobacterium_SGB-6_3	FALSE	FALSE	3.29099	0.001163	3.28784	3.29211
	Bartonella_A_SGB-67_0	Bifidobacterium_SGB-6_4	FALSE	FALSE	3.29544	0.00195573	3.29216	3.29977
	Bartonella_A_SGB-67_0	Bifidobacterium_SGB-8_2	FALSE	FALSE	3.24702	0.00356448	3.24189	3.25906
	Bartonella_A_SGB-67_0	Bifidobacterium_SGB-7_1	FALSE	FALSE	3.29332	0.00449742	3.28945	3.30039
	Bartonella_A_SGB-67_0	Bifidobacterium_SGB-4_1	FALSE	FALSE	3.45018	0.00269197	3.44526	3.45785
	Bartonella_A_SGB-67_0	Bifidobacterium_SGB-4_2	FALSE	FALSE	3.43662	0	3.43662	3.43662
	Bartonella_A_SGB-67_0	Parolsenella_SGB-60_1	FALSE	FALSE	2.96147	0.00199649	2.95552	2.96575
	Bartonella_A_SGB-67_0	Bombilactobacillus_SGB-35_1	FALSE	FALSE	2.61461	0.0035767	2.60877	2.6207
	Bartonella_A_SGB-67_0	Bombilactobacillus_SGB-22_3	FALSE	FALSE	2.64539	0.00336265	2.63969	2.64769
	Bartonella_A_SGB-67_0	Bombilactobacillus_SGB-37_0	FALSE	FALSE	2.53277	0	2.53277	2.53277
	Bartonella_A_SGB-67_0	CALYQJ01_SGB-38_1	FALSE	FALSE	2.80561	0.00346271	2.80011	2.81138
	Bartonella_A_SGB-67_0	Lactobacillus_SGB-33_1	FALSE	FALSE	2.66293	0.0111192	2.65055	2.70319
	Bartonella_A_SGB-67_0	Lactobacillus_SGB-34_1	FALSE	FALSE	2.67795	0.0108577	2.66169	2.69499
	Bartonella_A_SGB-67_0	Lactobacillus_SGB-32_1	FALSE	FALSE	2.63605	0.010453	2.62054	2.66583
	Bartonella_A_SGB-67_0	Lactobacillus_SGB-31_1	FALSE	FALSE	2.66422	0.0086146	2.64734	2.67885
	Bartonella_A_SGB-67_0	Lactobacillus_SGB-28_1	FALSE	FALSE	2.72335	0.0143113	2.68567	2.74158
	Bartonella_A_SGB-67_0	Lactobacillus_SGB-29_1	FALSE	FALSE	2.67129	0.00584464	2.6619	2.69156
	Bartonella_A_SGB-67_0	Lactobacillus_SGB-29_2	FALSE	FALSE	2.72247	0	2.72247	2.72247
	Bartonella_A_SGB-67_0	Lactobacillus_SGB-30_0	FALSE	FALSE	2.66878	0	2.66878	2.66878
	Bartonella_A_SGB-67_0	Lactobacillus_SGB-23_1	FALSE	FALSE	2.64694	0.00949651	2.63745	2.65644
	Apilactobacillus_SGB-72_1	Bartonella_A_SGB-67_0	FALSE	FALSE	2.42364	1.65517e-05	2.42361	2.42364
	Bartonella_A_SGB-67_0	s__	FALSE	FALSE	2.49795	0.00613863	2.48434	2.50473
	Bartonella_A_SGB-67_0	Pectinatus_SGB-54_1	FALSE	FALSE	2.55531	0.0105821	2.53632	2.57724
	Bartonella_A_SGB-67_0	Dysgonomonas_SGB-17_1	FALSE	FALSE	2.8016	0.00379869	2.78896	2.80758
	Bartonella_A_SGB-67_0	Dysgonomonas_SGB-17_2	FALSE	FALSE	2.80486	0	2.80486	2.80486
	Bartonella_A_SGB-67_0	Dysgonomonas_SGB-15_1	FALSE	FALSE	2.93141	0.00123343	2.93018	2.93357
	Bartonella_A_SGB-67_0	Dysgonomonas_SGB-20_1	FALSE	FALSE	2.98202	0.00298931	2.97386	2.98709
	Bartonella_A_SGB-65_1	Bartonella_A_SGB-65_1	TRUE	TRUE	0.0217582	0.00487605	0.0204935	0.0314114
	Bartonella_A_SGB-65_1	Bartonella_A_SGB-66_1	TRUE	FALSE	0.112021	0.00771773	0.0998438	0.125027
	Bartonella_A_SGB-65_1	Bartonella_A_SGB-66_2	TRUE	FALSE	0.194444	0.0240112	0.133844	0.221003
	Bartonella_A_SGB-62_2	Bartonella_A_SGB-65_1	TRUE	FALSE	0.372415	0.00741145	0.365312	0.383333
	Bartonella_A_SGB-65_1	Bartonella_A_SGB-70_1	TRUE	FALSE	0.546701	0.00782052	0.537103	0.560115
	Bartonella_A_SGB-65_1	Bartonella_A_SGB-69_1	TRUE	FALSE	0.55924	0.00830254	0.541219	0.574431
	Bartonella_A_SGB-65_1	Commensalibacter_SGB-12_0	FALSE	FALSE	1.71205	0.00741145	1.70494	1.72296
	Bartonella_A_SGB-65_1	Commensalibacter_SGB-13_0	FALSE	FALSE	1.74541	0.00741145	1.73831	1.75633
	Bartonella_A_SGB-65_1	Bombella_SGB-9_2	FALSE	FALSE	1.8482	0.00741145	1.8411	1.85912
	Bartonella_A_SGB-65_1	Bombella_SGB-9_1	FALSE	FALSE	1.84381	0.00742781	1.83621	1.85522
	Bartonella_A_SGB-65_1	WRHT01_SGB-1_1	FALSE	FALSE	2.7869	0.0104106	2.76512	2.80553
	Bartonella_A_SGB-65_1	Bifidobacterium_SGB-61_0	FALSE	FALSE	3.23101	0.00741145	3.22391	3.24193
	Bartonella_A_SGB-65_1	Bifidobacterium_SGB-5_1	FALSE	FALSE	3.27681	0.00782416	3.26287	3.29362
	Bartonella_A_SGB-65_1	Bifidobacterium_SGB-5_2	FALSE	FALSE	3.2758	0.00741145	3.2687	3.28672
	Bartonella_A_SGB-65_1	Bifidobacterium_SGB-6_9	FALSE	FALSE	3.36339	0.00788422	3.35331	3.37791
	Bartonella_A_SGB-65_1	Bifidobacterium_SGB-6_8	FALSE	FALSE	3.35167	0.00752225	3.34413	3.36538
	Bartonella_A_SGB-65_1	Bifidobacterium_apousia	FALSE	FALSE	3.3457	0.00741145	3.3386	3.35662
	Bartonella_A_SGB-65_1	Bifidobacterium_SGB-6_3	FALSE	FALSE	3.35383	0.00750215	3.34357	3.36587
	Bartonella_A_SGB-65_1	Bifidobacterium_SGB-6_4	FALSE	FALSE	3.35828	0.00766515	3.3479	3.37352
	Bartonella_A_SGB-65_1	Bifidobacterium_SGB-8_2	FALSE	FALSE	3.31045	0.00822406	3.29763	3.33282
	Bartonella_A_SGB-65_1	Bifidobacterium_SGB-7_1	FALSE	FALSE	3.35733	0.00866928	3.34519	3.37415
	Bartonella_A_SGB-65_1	Bifidobacterium_SGB-4_1	FALSE	FALSE	3.51312	0.0078852	3.501	3.53161
	Bartonella_A_SGB-65_1	Bifidobacterium_SGB-4_2	FALSE	FALSE	3.49946	0.00741145	3.49235	3.51037
	Bartonella_A_SGB-65_1	Parolsenella_SGB-60_1	FALSE	FALSE	3.02431	0.00767565	3.01126	3.03951
	Bartonella_A_SGB-65_1	Bombilactobacillus_SGB-35_1	FALSE	FALSE	2.67745	0.00822936	2.66451	2.69445
	Bartonella_A_SGB-65_1	Bombilactobacillus_SGB-22_3	FALSE	FALSE	2.70823	0.00813861	2.69543	2.72144
	Bartonella_A_SGB-65_1	Bombilactobacillus_SGB-37_0	FALSE	FALSE	2.59561	0.00741145	2.58851	2.60653
	Bartonella_A_SGB-65_1	CALYQJ01_SGB-38_1	FALSE	FALSE	2.86845	0.00818046	2.85585	2.88514
	Bartonella_A_SGB-65_1	Lactobacillus_SGB-33_1	FALSE	FALSE	2.72865	0.0133629	2.70629	2.77694
	Bartonella_A_SGB-65_1	Lactobacillus_SGB-34_1	FALSE	FALSE	2.74088	0.013146	2.71743	2.76875
	Bartonella_A_SGB-65_1	Lactobacillus_SGB-32_1	FALSE	FALSE	2.69951	0.0128139	2.67627	2.73959
	Bartonella_A_SGB-65_1	Lactobacillus_SGB-31_1	FALSE	FALSE	2.72668	0.011364	2.70308	2.75261
	Bartonella_A_SGB-65_1	Lactobacillus_SGB-28_1	FALSE	FALSE	2.78653	0.0161165	2.7414	2.81534
	Bartonella_A_SGB-65_1	Lactobacillus_SGB-29_1	FALSE	FALSE	2.735	0.00943872	2.71764	2.76531
	Bartonella_A_SGB-65_1	Lactobacillus_SGB-29_2	FALSE	FALSE	2.78531	0.00741145	2.77821	2.79623
	Bartonella_A_SGB-65_1	Lactobacillus_SGB-30_0	FALSE	FALSE	2.73162	0.00741145	2.72452	2.74254
	Bartonella_A_SGB-65_1	Lactobacillus_SGB-23_1	FALSE	FALSE	2.71169	0.0120463	2.69318	2.7302
	Apilactobacillus_SGB-72_1	Bartonella_A_SGB-65_1	FALSE	FALSE	2.48648	0.00741147	2.47935	2.4974
	Bartonella_A_SGB-65_1	s__	FALSE	FALSE	2.55997	0.00962353	2.54008	2.57849
	Bartonella_A_SGB-65_1	Pectinatus_SGB-54_1	FALSE	FALSE	2.62067	0.0129193	2.59205	2.651
	Bartonella_A_SGB-65_1	Dysgonomonas_SGB-17_1	FALSE	FALSE	2.86442	0.00832825	2.8447	2.88134
	Bartonella_A_SGB-65_1	Dysgonomonas_SGB-17_2	FALSE	FALSE	2.8677	0.00741145	2.8606	2.87862
	Bartonella_A_SGB-65_1	Dysgonomonas_SGB-15_1	FALSE	FALSE	2.99425	0.00751339	2.98591	3.00732
	Bartonella_A_SGB-65_1	Dysgonomonas_SGB-20_1	FALSE	FALSE	3.04486	0.00799159	3.0296	3.06085
	Bartonella_A_SGB-66_1	Bartonella_A_SGB-66_1	TRUE	TRUE	0.0299	0.00939911	0.00329463	0.0349257
	Bartonella_A_SGB-66_1	Bartonella_A_SGB-66_2	TRUE	FALSE	0.139844	0.02294	0.0782412	0.154543
	Bartonella_A_SGB-62_2	Bartonella_A_SGB-66_1	TRUE	FALSE	0.314784	0.0021526	0.309709	0.316872
	Bartonella_A_SGB-66_1	Bartonella_A_SGB-70_1	TRUE	FALSE	0.48803	0.00329616	0.4815	0.493655
	Bartonella_A_SGB-66_1	Bartonella_A_SGB-69_1	TRUE	FALSE	0.501245	0.00431697	0.485616	0.50797
	Bartonella_A_SGB-66_1	Commensalibacter_SGB-12_0	FALSE	FALSE	1.65441	0.0021526	1.64934	1.6565
	Bartonella_A_SGB-66_1	Commensalibacter_SGB-13_0	FALSE	FALSE	1.68778	0.0021526	1.68271	1.68987
	Bartonella_A_SGB-66_1	Bombella_SGB-9_2	FALSE	FALSE	1.79057	0.0021526	1.7855	1.79266
	Bartonella_A_SGB-66_1	Bombella_SGB-9_1	FALSE	FALSE	1.78609	0.00220825	1.78061	1.78876
	Bartonella_A_SGB-66_1	WRHT01_SGB-1_1	FALSE	FALSE	2.72634	0.00762134	2.70952	2.73907
	Bartonella_A_SGB-66_1	Bifidobacterium_SGB-61_0	FALSE	FALSE	3.17338	0.0021526	3.16831	3.17547
	Bartonella_A_SGB-66_1	Bifidobacterium_SGB-5_1	FALSE	FALSE	3.21904	0.00330478	3.20727	3.22716
	Bartonella_A_SGB-66_1	Bifidobacterium_SGB-5_2	FALSE	FALSE	3.21817	0.0021526	3.2131	3.22026
	Bartonella_A_SGB-66_1	Bifidobacterium_SGB-6_9	FALSE	FALSE	3.30487	0.00344456	3.29771	3.31145
	Bartonella_A_SGB-66_1	Bifidobacterium_SGB-6_8	FALSE	FALSE	3.29443	0.00250765	3.28853	3.29892
	Bartonella_A_SGB-66_1	Bifidobacterium_apousia	FALSE	FALSE	3.28807	0.0021526	3.283	3.29016
	Bartonella_A_SGB-66_1	Bifidobacterium_SGB-6_3	FALSE	FALSE	3.29578	0.00244668	3.28797	3.29941
	Bartonella_A_SGB-66_1	Bifidobacterium_SGB-6_4	FALSE	FALSE	3.30027	0.00290836	3.2923	3.30706
	Bartonella_A_SGB-66_1	Bifidobacterium_SGB-8_2	FALSE	FALSE	3.25225	0.00416403	3.24203	3.26636
	Bartonella_A_SGB-66_1	Bifidobacterium_SGB-7_1	FALSE	FALSE	3.29802	0.00498603	3.28958	3.30769
	Bartonella_A_SGB-66_1	Bifidobacterium_SGB-4_1	FALSE	FALSE	3.45497	0.00344679	3.4454	3.46515
	Bartonella_A_SGB-66_1	Bifidobacterium_SGB-4_2	FALSE	FALSE	3.44183	0.0021526	3.43675	3.44391
	Bartonella_A_SGB-66_1	Parolsenella_SGB-60_1	FALSE	FALSE	2.96665	0.00293592	2.95565	2.97305
	Bartonella_A_SGB-66_1	Bombilactobacillus_SGB-35_1	FALSE	FALSE	2.61981	0.0041745	2.6089	2.62799
	Bartonella_A_SGB-66_1	Bombilactobacillus_SGB-22_3	FALSE	FALSE	2.6496	0.00399263	2.63982	2.65498
	Bartonella_A_SGB-66_1	Bombilactobacillus_SGB-37_0	FALSE	FALSE	2.53798	0.0021526	2.53291	2.54007
	Bartonella_A_SGB-66_1	CALYQJ01_SGB-38_1	FALSE	FALSE	2.81018	0.00407726	2.80025	2.81868
	Bartonella_A_SGB-66_1	Lactobacillus_SGB-33_1	FALSE	FALSE	2.66821	0.0113257	2.65068	2.71048
	Bartonella_A_SGB-66_1	Lactobacillus_SGB-34_1	FALSE	FALSE	2.68223	0.011069	2.66182	2.70229
	Bartonella_A_SGB-66_1	Lactobacillus_SGB-32_1	FALSE	FALSE	2.63881	0.0106724	2.62067	2.67313
	Bartonella_A_SGB-66_1	Lactobacillus_SGB-31_1	FALSE	FALSE	2.66905	0.00887947	2.64748	2.68615
	Bartonella_A_SGB-66_1	Lactobacillus_SGB-28_1	FALSE	FALSE	2.72835	0.0144723	2.6858	2.74888
	Bartonella_A_SGB-66_1	Lactobacillus_SGB-29_1	FALSE	FALSE	2.67648	0.00622844	2.66203	2.69885
	Bartonella_A_SGB-66_1	Lactobacillus_SGB-29_2	FALSE	FALSE	2.72768	0.0021526	2.72261	2.72977
	Bartonella_A_SGB-66_1	Lactobacillus_SGB-30_0	FALSE	FALSE	2.67399	0.0021526	2.66891	2.67608
	Bartonella_A_SGB-66_1	Lactobacillus_SGB-23_1	FALSE	FALSE	2.65066	0.00973743	2.63758	2.66374
	Apilactobacillus_SGB-72_1	Bartonella_A_SGB-66_1	FALSE	FALSE	2.42885	0.00215266	2.42374	2.43094
	Bartonella_A_SGB-66_1	s__	FALSE	FALSE	2.50272	0.00650511	2.48447	2.51203
	Bartonella_A_SGB-66_1	Pectinatus_SGB-54_1	FALSE	FALSE	2.56105	0.0107988	2.53645	2.58454
	Bartonella_A_SGB-66_1	Dysgonomonas_SGB-17_1	FALSE	FALSE	2.80681	0.0043662	2.78909	2.81488
	Bartonella_A_SGB-66_1	Dysgonomonas_SGB-17_2	FALSE	FALSE	2.81007	0.0021526	2.805	2.81216
	Bartonella_A_SGB-66_1	Dysgonomonas_SGB-15_1	FALSE	FALSE	2.93684	0.00248093	2.93031	2.94086
	Bartonella_A_SGB-66_1	Dysgonomonas_SGB-20_1	FALSE	FALSE	2.98715	0.0036837	2.974	2.99438
	Bartonella_A_SGB-66_2	Bartonella_A_SGB-66_2	TRUE	TRUE	0.0502433	0.0258415	0.00824064	0.0857845
	Bartonella_A_SGB-62_2	Bartonella_A_SGB-66_2	TRUE	FALSE	0.352406	0.0228388	0.295367	0.364505
	Bartonella_A_SGB-66_2	Bartonella_A_SGB-70_1	TRUE	FALSE	0.526028	0.0229748	0.467157	0.541288
	Bartonella_A_SGB-66_2	Bartonella_A_SGB-69_1	TRUE	FALSE	0.538223	0.0231433	0.471273	0.555604
	Bartonella_A_SGB-66_2	Commensalibacter_SGB-12_0	FALSE	FALSE	1.69204	0.0228388	1.635	1.70414
	Bartonella_A_SGB-66_2	Commensalibacter_SGB-13_0	FALSE	FALSE	1.7254	0.0228388	1.66836	1.7375
	Bartonella_A_SGB-66_2	Bombella_SGB-9_2	FALSE	FALSE	1.82819	0.0228388	1.77115	1.84029
	Bartonella_A_SGB-66_2	Bombella_SGB-9_1	FALSE	FALSE	1.8238	0.0228441	1.76626	1.83639
	Bartonella_A_SGB-66_2	WRHT01_SGB-1_1	FALSE	FALSE	2.76249	0.0239804	2.69517	2.78671
	Bartonella_A_SGB-66_2	Bifidobacterium_SGB-61_0	FALSE	FALSE	3.211	0.0228388	3.15396	3.2231
	Bartonella_A_SGB-66_2	Bifidobacterium_SGB-5_1	FALSE	FALSE	3.25652	0.022976	3.19292	3.27479
	Bartonella_A_SGB-66_2	Bifidobacterium_SGB-5_2	FALSE	FALSE	3.25579	0.0228388	3.19875	3.26789
	Bartonella_A_SGB-66_2	Bifidobacterium_SGB-6_9	FALSE	FALSE	3.34245	0.0229966	3.28336	3.35908
	Bartonella_A_SGB-66_2	Bifidobacterium_SGB-6_8	FALSE	FALSE	3.33229	0.022875	3.27419	3.34656
	Bartonella_A_SGB-66_2	Bifidobacterium_apousia	FALSE	FALSE	3.3257	0.0228388	3.26866	3.3378
	Bartonella_A_SGB-66_2	Bifidobacterium_SGB-6_3	FALSE	FALSE	3.33351	0.0228684	3.27363	3.34704
	Bartonella_A_SGB-66_2	Bifidobacterium_SGB-6_4	FALSE	FALSE	3.33811	0.0229224	3.27795	3.3547
	Bartonella_A_SGB-66_2	Bifidobacterium_SGB-8_2	FALSE	FALSE	3.28962	0.0231153	3.22768	3.31399
	Bartonella_A_SGB-66_2	Bifidobacterium_SGB-7_1	FALSE	FALSE	3.33515	0.0232774	3.27524	3.35532
	Bartonella_A_SGB-66_2	Bifidobacterium_SGB-4_1	FALSE	FALSE	3.49231	0.0229969	3.43105	3.51278
	Bartonella_A_SGB-66_2	Bifidobacterium_SGB-4_2	FALSE	FALSE	3.47945	0.0228388	3.42241	3.49155
	Bartonella_A_SGB-66_2	Parolsenella_SGB-60_1	FALSE	FALSE	3.00431	0.0229259	2.94131	3.02068
	Bartonella_A_SGB-66_2	Bombilactobacillus_SGB-35_1	FALSE	FALSE	2.6572	0.0231172	2.59456	2.67563
	Bartonella_A_SGB-66_2	Bombilactobacillus_SGB-22_3	FALSE	FALSE	2.68608	0.023085	2.62548	2.70262
	Bartonella_A_SGB-66_2	Bombilactobacillus_SGB-37_0	FALSE	FALSE	2.5756	0.0228388	2.51856	2.5877
	Bartonella_A_SGB-66_2	CALYQJ01_SGB-38_1	FALSE	FALSE	2.84681	0.0230998	2.7859	2.86631
	Bartonella_A_SGB-66_2	Lactobacillus_SGB-33_1	FALSE	FALSE	2.70411	0.0254017	2.63634	2.75812
	Bartonella_A_SGB-66_2	Lactobacillus_SGB-34_1	FALSE	FALSE	2.71269	0.0252883	2.64748	2.74992
	Bartonella_A_SGB-66_2	Lactobacillus_SGB-32_1	FALSE	FALSE	2.67392	0.0251172	2.60633	2.72076
	Bartonella_A_SGB-66_2	Lactobacillus_SGB-31_1	FALSE	FALSE	2.70314	0.0244095	2.63313	2.73378
	Bartonella_A_SGB-66_2	Lactobacillus_SGB-28_1	FALSE	FALSE	2.75852	0.0269522	2.67146	2.79651
	Bartonella_A_SGB-66_2	Lactobacillus_SGB-29_1	FALSE	FALSE	2.71324	0.0235748	2.64769	2.74649
	Bartonella_A_SGB-66_2	Lactobacillus_SGB-29_2	FALSE	FALSE	2.76531	0.0228388	2.70827	2.77741
	Bartonella_A_SGB-66_2	Lactobacillus_SGB-30_0	FALSE	FALSE	2.71161	0.0228388	2.65457	2.72371
	Bartonella_A_SGB-66_2	Lactobacillus_SGB-23_1	FALSE	FALSE	2.68211	0.0247345	2.62324	2.71137
	Apilactobacillus_SGB-72_1	Bartonella_A_SGB-66_2	FALSE	FALSE	2.46648	0.0228388	2.4094	2.47857
	Bartonella_A_SGB-66_2	s__	FALSE	FALSE	2.5382	0.0236494	2.47013	2.55967
	Bartonella_A_SGB-66_2	Pectinatus_SGB-54_1	FALSE	FALSE	2.59465	0.0251712	2.52211	2.63217
	Bartonella_A_SGB-66_2	Dysgonomonas_SGB-17_1	FALSE	FALSE	2.8443	0.0231525	2.77475	2.86251
	Bartonella_A_SGB-66_2	Dysgonomonas_SGB-17_2	FALSE	FALSE	2.84769	0.0228388	2.79065	2.85979
	Bartonella_A_SGB-66_2	Dysgonomonas_SGB-15_1	FALSE	FALSE	2.97463	0.0228721	2.91597	2.9885
	Bartonella_A_SGB-66_2	Dysgonomonas_SGB-20_1	FALSE	FALSE	3.02475	0.0230336	2.95965	3.04202
	Bartonella_A_SGB-62_2	Bartonella_A_SGB-70_1	TRUE	FALSE	0.535091	0.00249619	0.532595	0.537587
	Bartonella_A_SGB-62_2	Bartonella_A_SGB-69_1	TRUE	FALSE	0.547822	0.003742	0.536711	0.551902
	Bartonella_A_SGB-62_2	Commensalibacter_SGB-12_0	FALSE	FALSE	1.70044	0	1.70044	1.70044
	Bartonella_A_SGB-62_2	Commensalibacter_SGB-13_0	FALSE	FALSE	1.7338	0	1.7338	1.7338
	Bartonella_A_SGB-62_2	Bombella_SGB-9_2	FALSE	FALSE	1.83659	0	1.83659	1.83659
	Bartonella_A_SGB-62_2	Bombella_SGB-9_1	FALSE	FALSE	1.8322	0.000492618	1.8317	1.83269
	Bartonella_A_SGB-62_2	WRHT01_SGB-1_1	FALSE	FALSE	2.77386	0.00731103	2.76061	2.78301
	Bartonella_A_SGB-62_2	Bifidobacterium_SGB-61_0	FALSE	FALSE	3.2194	0	3.2194	3.2194
	Bartonella_A_SGB-62_2	Bifidobacterium_SGB-5_1	FALSE	FALSE	3.2652	0.00250756	3.25836	3.27109
	Bartonella_A_SGB-62_2	Bifidobacterium_SGB-5_2	FALSE	FALSE	3.26419	0	3.26419	3.26419
	Bartonella_A_SGB-62_2	Bifidobacterium_SGB-6_9	FALSE	FALSE	3.35178	0.00268911	3.3488	3.35538
	Bartonella_A_SGB-62_2	Bifidobacterium_SGB-6_8	FALSE	FALSE	3.34006	0.00128633	3.33963	3.34286
	Bartonella_A_SGB-62_2	Bifidobacterium_apousia	FALSE	FALSE	3.33409	0	3.33409	3.33409
	Bartonella_A_SGB-62_2	Bifidobacterium_SGB-6_3	FALSE	FALSE	3.34222	0.001163	3.33907	3.34334
	Bartonella_A_SGB-62_2	Bifidobacterium_SGB-6_4	FALSE	FALSE	3.34667	0.00195573	3.34339	3.351
	Bartonella_A_SGB-62_2	Bifidobacterium_SGB-8_2	FALSE	FALSE	3.29825	0.00356448	3.29312	3.31029
	Bartonella_A_SGB-62_2	Bifidobacterium_SGB-7_1	FALSE	FALSE	3.34455	0.00449742	3.34068	3.35162
	Bartonella_A_SGB-62_2	Bifidobacterium_SGB-4_1	FALSE	FALSE	3.50141	0.00269197	3.49649	3.50908
	Bartonella_A_SGB-62_2	Bifidobacterium_SGB-4_2	FALSE	FALSE	3.48785	0	3.48785	3.48785
	Bartonella_A_SGB-62_2	Parolsenella_SGB-60_1	FALSE	FALSE	3.0127	0.00199649	3.00675	3.01698
	Bartonella_A_SGB-62_2	Bombilactobacillus_SGB-35_1	FALSE	FALSE	2.66584	0.0035767	2.66	2.67193
	Bartonella_A_SGB-62_2	Bombilactobacillus_SGB-22_3	FALSE	FALSE	2.69662	0.00336265	2.69092	2.69892
	Bartonella_A_SGB-62_2	Bombilactobacillus_SGB-37_0	FALSE	FALSE	2.584	0	2.584	2.584
	Bartonella_A_SGB-62_2	CALYQJ01_SGB-38_1	FALSE	FALSE	2.85684	0.00346271	2.85134	2.86261
	Bartonella_A_SGB-62_2	Lactobacillus_SGB-33_1	FALSE	FALSE	2.71416	0.0111192	2.70178	2.75442
	Bartonella_A_SGB-62_2	Lactobacillus_SGB-34_1	FALSE	FALSE	2.72918	0.0108577	2.71292	2.74622
	Bartonella_A_SGB-62_2	Lactobacillus_SGB-32_1	FALSE	FALSE	2.68728	0.010453	2.67176	2.71706
	Bartonella_A_SGB-62_2	Lactobacillus_SGB-31_1	FALSE	FALSE	2.71545	0.0086146	2.69857	2.73008
	Bartonella_A_SGB-62_2	Lactobacillus_SGB-28_1	FALSE	FALSE	2.77458	0.0143113	2.7369	2.79281
	Bartonella_A_SGB-62_2	Lactobacillus_SGB-29_1	FALSE	FALSE	2.72252	0.00584464	2.71313	2.74279
	Bartonella_A_SGB-62_2	Lactobacillus_SGB-29_2	FALSE	FALSE	2.7737	0	2.7737	2.7737
	Bartonella_A_SGB-62_2	Lactobacillus_SGB-30_0	FALSE	FALSE	2.72001	0	2.72001	2.72001
	Bartonella_A_SGB-62_2	Lactobacillus_SGB-23_1	FALSE	FALSE	2.69817	0.00949651	2.68868	2.70767
	Apilactobacillus_SGB-72_1	Bartonella_A_SGB-62_2	FALSE	FALSE	2.47487	1.65517e-05	2.47484	2.47487
	Bartonella_A_SGB-62_2	s__	FALSE	FALSE	2.54918	0.00613863	2.53557	2.55596
	Bartonella_A_SGB-62_2	Pectinatus_SGB-54_1	FALSE	FALSE	2.60654	0.0105821	2.58755	2.62847
	Bartonella_A_SGB-62_2	Dysgonomonas_SGB-17_1	FALSE	FALSE	2.85283	0.00379869	2.84019	2.85881
	Bartonella_A_SGB-62_2	Dysgonomonas_SGB-17_2	FALSE	FALSE	2.85609	0	2.85609	2.85609
	Bartonella_A_SGB-62_2	Dysgonomonas_SGB-15_1	FALSE	FALSE	2.98264	0.00123343	2.98141	2.9848
	Bartonella_A_SGB-62_2	Dysgonomonas_SGB-20_1	FALSE	FALSE	3.03325	0.00298931	3.02509	3.03832
	Bartonella_A_SGB-70_1	Bartonella_A_SGB-70_1	TRUE	TRUE	0.00543519	0	0.00543519	0.00543519
	Bartonella_A_SGB-69_1	Bartonella_A_SGB-70_1	TRUE	FALSE	0.381726	0.00449817	0.368813	0.388997
	Bartonella_A_SGB-70_1	Commensalibacter_SGB-12_0	FALSE	FALSE	1.66842	0.00249619	1.66593	1.67092
	Bartonella_A_SGB-70_1	Commensalibacter_SGB-13_0	FALSE	FALSE	1.70179	0.00249619	1.69929	1.70428
	Bartonella_A_SGB-70_1	Bombella_SGB-9_2	FALSE	FALSE	1.80458	0.00249619	1.80208	1.80707
	Bartonella_A_SGB-70_1	Bombella_SGB-9_1	FALSE	FALSE	1.80018	0.00254433	1.79719	1.80317
	Bartonella_A_SGB-70_1	WRHT01_SGB-1_1	FALSE	FALSE	2.74185	0.00772542	2.7261	2.75349
	Bartonella_A_SGB-70_1	Bifidobacterium_SGB-61_0	FALSE	FALSE	3.18739	0.00249619	3.18489	3.18988
	Bartonella_A_SGB-70_1	Bifidobacterium_SGB-5_1	FALSE	FALSE	3.23288	0.0035382	3.22385	3.24157
	Bartonella_A_SGB-70_1	Bifidobacterium_SGB-5_2	FALSE	FALSE	3.23218	0.00249619	3.22968	3.23468
	Bartonella_A_SGB-70_1	Bifidobacterium_SGB-6_9	FALSE	FALSE	3.32008	0.00366909	3.31429	3.32586
	Bartonella_A_SGB-70_1	Bifidobacterium_SGB-6_8	FALSE	FALSE	3.30923	0.00280813	3.30512	3.31334
	Bartonella_A_SGB-70_1	Bifidobacterium_apousia	FALSE	FALSE	3.30208	0.00249619	3.29959	3.30458
	Bartonella_A_SGB-70_1	Bifidobacterium_SGB-6_3	FALSE	FALSE	3.30919	0.00275382	3.30456	3.31382
	Bartonella_A_SGB-70_1	Bifidobacterium_SGB-6_4	FALSE	FALSE	3.31444	0.00317109	3.30888	3.32148
	Bartonella_A_SGB-70_1	Bifidobacterium_SGB-8_2	FALSE	FALSE	3.26763	0.00435161	3.25861	3.28077
	Bartonella_A_SGB-70_1	Bifidobacterium_SGB-7_1	FALSE	FALSE	3.31254	0.00514371	3.30617	3.3221
	Bartonella_A_SGB-70_1	Bifidobacterium_SGB-4_1	FALSE	FALSE	3.46906	0.00367119	3.46198	3.47956
	Bartonella_A_SGB-70_1	Bifidobacterium_SGB-4_2	FALSE	FALSE	3.45583	0.00249619	3.45334	3.45833
	Bartonella_A_SGB-70_1	Parolsenella_SGB-60_1	FALSE	FALSE	2.98107	0.00319639	2.97224	2.98746
	Bartonella_A_SGB-70_1	Bombilactobacillus_SGB-35_1	FALSE	FALSE	2.63526	0.00436162	2.62549	2.64241
	Bartonella_A_SGB-70_1	Bombilactobacillus_SGB-22_3	FALSE	FALSE	2.66326	0.00418789	2.65641	2.6694
	Bartonella_A_SGB-70_1	Bombilactobacillus_SGB-37_0	FALSE	FALSE	2.55199	0.00249619	2.54949	2.55448
	Bartonella_A_SGB-70_1	CALYQJ01_SGB-38_1	FALSE	FALSE	2.82392	0.00426864	2.81683	2.83309
	Bartonella_A_SGB-70_1	Lactobacillus_SGB-33_1	FALSE	FALSE	2.68184	0.011396	2.66727	2.7249
	Bartonella_A_SGB-70_1	Lactobacillus_SGB-34_1	FALSE	FALSE	2.69557	0.0111409	2.67841	2.7167
	Bartonella_A_SGB-70_1	Lactobacillus_SGB-32_1	FALSE	FALSE	2.65346	0.0107469	2.63726	2.68755
	Bartonella_A_SGB-70_1	Lactobacillus_SGB-31_1	FALSE	FALSE	2.68412	0.00896897	2.66406	2.70057
	Bartonella_A_SGB-70_1	Lactobacillus_SGB-28_1	FALSE	FALSE	2.74376	0.0145273	2.70239	2.7633
	Bartonella_A_SGB-70_1	Lactobacillus_SGB-29_1	FALSE	FALSE	2.69102	0.00635537	2.67862	2.71327
	Bartonella_A_SGB-70_1	Lactobacillus_SGB-29_2	FALSE	FALSE	2.74169	0.00249619	2.7392	2.74419
	Bartonella_A_SGB-70_1	Lactobacillus_SGB-30_0	FALSE	FALSE	2.688	0.00249619	2.6855	2.69049
	Bartonella_A_SGB-70_1	Lactobacillus_SGB-23_1	FALSE	FALSE	2.66616	0.0098191	2.65417	2.67815
	Apilactobacillus_SGB-72_1	Bartonella_A_SGB-70_1	FALSE	FALSE	2.44284	0.00249624	2.44033	2.44536
	Bartonella_A_SGB-70_1	s__	FALSE	FALSE	2.51783	0.00662675	2.50106	2.52645
	Bartonella_A_SGB-70_1	Pectinatus_SGB-54_1	FALSE	FALSE	2.57493	0.0108725	2.55304	2.59896
	Bartonella_A_SGB-70_1	Dysgonomonas_SGB-17_1	FALSE	FALSE	2.82075	0.00454544	2.80568	2.8293
	Bartonella_A_SGB-70_1	Dysgonomonas_SGB-17_2	FALSE	FALSE	2.82408	0.00249619	2.82158	2.82657
	Bartonella_A_SGB-70_1	Dysgonomonas_SGB-15_1	FALSE	FALSE	2.95109	0.0027843	2.9469	2.95528
	Bartonella_A_SGB-70_1	Dysgonomonas_SGB-20_1	FALSE	FALSE	3.00123	0.00389448	2.99058	3.0088
	Bartonella_A_SGB-69_1	Bartonella_A_SGB-69_1	TRUE	TRUE	0.017871	0.00415333	0.0106586	0.0283275
	Bartonella_A_SGB-69_1	Commensalibacter_SGB-12_0	FALSE	FALSE	1.68115	0.003742	1.67004	1.68524
	Bartonella_A_SGB-69_1	Commensalibacter_SGB-13_0	FALSE	FALSE	1.71452	0.003742	1.70341	1.7186
	Bartonella_A_SGB-69_1	Bombella_SGB-9_2	FALSE	FALSE	1.81731	0.003742	1.8062	1.82139
	Bartonella_A_SGB-69_1	Bombella_SGB-9_1	FALSE	FALSE	1.81268	0.00377429	1.80131	1.81749
	Bartonella_A_SGB-69_1	WRHT01_SGB-1_1	FALSE	FALSE	2.75276	0.00821302	2.73022	2.76781
	Bartonella_A_SGB-69_1	Bifidobacterium_SGB-61_0	FALSE	FALSE	3.20012	0.003742	3.18901	3.2042
	Bartonella_A_SGB-69_1	Bifidobacterium_SGB-5_1	FALSE	FALSE	3.24557	0.00450449	3.22797	3.25589
	Bartonella_A_SGB-69_1	Bifidobacterium_SGB-5_2	FALSE	FALSE	3.24491	0.003742	3.2338	3.24899
	Bartonella_A_SGB-69_1	Bifidobacterium_SGB-6_9	FALSE	FALSE	3.33179	0.00460802	3.31841	3.34018
	Bartonella_A_SGB-69_1	Bifidobacterium_SGB-6_8	FALSE	FALSE	3.32086	0.00395692	3.30923	3.32766
	Bartonella_A_SGB-69_1	Bifidobacterium_apousia	FALSE	FALSE	3.31481	0.003742	3.3037	3.31889
	Bartonella_A_SGB-69_1	Bifidobacterium_SGB-6_3	FALSE	FALSE	3.32241	0.00391857	3.30867	3.32814
	Bartonella_A_SGB-69_1	Bifidobacterium_SGB-6_4	FALSE	FALSE	3.32703	0.00422226	3.313	3.3358
	Bartonella_A_SGB-69_1	Bifidobacterium_SGB-8_2	FALSE	FALSE	3.27891	0.00516799	3.26273	3.29509
	Bartonella_A_SGB-69_1	Bifidobacterium_SGB-7_1	FALSE	FALSE	3.32465	0.00585059	3.31029	3.33642
	Bartonella_A_SGB-69_1	Bifidobacterium_SGB-4_1	FALSE	FALSE	3.48153	0.00460969	3.4661	3.49388
	Bartonella_A_SGB-69_1	Bifidobacterium_SGB-4_2	FALSE	FALSE	3.46857	0.003742	3.45745	3.47265
	Bartonella_A_SGB-69_1	Parolsenella_SGB-60_1	FALSE	FALSE	2.99334	0.00424129	2.97636	3.00178
	Bartonella_A_SGB-69_1	Bombilactobacillus_SGB-35_1	FALSE	FALSE	2.6463	0.00517643	2.62961	2.65673
	Bartonella_A_SGB-69_1	Bombilactobacillus_SGB-22_3	FALSE	FALSE	2.67614	0.00503091	2.66053	2.68372
	Bartonella_A_SGB-69_1	Bombilactobacillus_SGB-37_0	FALSE	FALSE	2.56472	0.003742	2.55361	2.5688
	Bartonella_A_SGB-69_1	CALYQJ01_SGB-38_1	FALSE	FALSE	2.83638	0.00509833	2.82095	2.84741
	Bartonella_A_SGB-69_1	Lactobacillus_SGB-33_1	FALSE	FALSE	2.69484	0.011732	2.67139	2.73922
	Bartonella_A_SGB-69_1	Lactobacillus_SGB-34_1	FALSE	FALSE	2.70853	0.0114844	2.68253	2.73102
	Bartonella_A_SGB-69_1	Lactobacillus_SGB-32_1	FALSE	FALSE	2.66483	0.0111026	2.64137	2.70186
	Bartonella_A_SGB-69_1	Lactobacillus_SGB-31_1	FALSE	FALSE	2.69523	0.00939223	2.66818	2.71488
	Bartonella_A_SGB-69_1	Lactobacillus_SGB-28_1	FALSE	FALSE	2.75455	0.0147924	2.7065	2.77761
	Bartonella_A_SGB-69_1	Lactobacillus_SGB-29_1	FALSE	FALSE	2.70301	0.00693991	2.68274	2.72759
	Bartonella_A_SGB-69_1	Lactobacillus_SGB-29_2	FALSE	FALSE	2.75442	0.003742	2.74331	2.7585
	Bartonella_A_SGB-69_1	Lactobacillus_SGB-30_0	FALSE	FALSE	2.70073	0.003742	2.68962	2.70481
	Bartonella_A_SGB-69_1	Lactobacillus_SGB-23_1	FALSE	FALSE	2.67538	0.0102072	2.65829	2.69247
	Apilactobacillus_SGB-72_1	Bartonella_A_SGB-69_1	FALSE	FALSE	2.45556	0.00374204	2.44445	2.45967
	Bartonella_A_SGB-69_1	s__	FALSE	FALSE	2.52889	0.00718925	2.50518	2.54076
	Bartonella_A_SGB-69_1	Pectinatus_SGB-54_1	FALSE	FALSE	2.58741	0.0112242	2.55715	2.61327
	Bartonella_A_SGB-69_1	Dysgonomonas_SGB-17_1	FALSE	FALSE	2.83342	0.00533223	2.8098	2.84361
	Bartonella_A_SGB-69_1	Dysgonomonas_SGB-17_2	FALSE	FALSE	2.83681	0.003742	2.8257	2.84089
	Bartonella_A_SGB-69_1	Dysgonomonas_SGB-15_1	FALSE	FALSE	2.96336	0.00394004	2.95101	2.9696
	Bartonella_A_SGB-69_1	Dysgonomonas_SGB-20_1	FALSE	FALSE	3.01371	0.00478942	2.9947	3.02312
	Commensalibacter_SGB-12_0	Commensalibacter_SGB-13_0	TRUE	FALSE	0.394197	0	0.394197	0.394197
	Bombella_SGB-9_2	Commensalibacter_SGB-12_0	FALSE	FALSE	1.17825	0	1.17825	1.17825
	Bombella_SGB-9_1	Commensalibacter_SGB-12_0	FALSE	FALSE	1.17385	0.000492618	1.17336	1.17435
	Commensalibacter_SGB-12_0	WRHT01_SGB-1_1	FALSE	FALSE	2.72502	0.00731103	2.71178	2.73417
	Bifidobacterium_SGB-61_0	Commensalibacter_SGB-12_0	FALSE	FALSE	3.17056	0	3.17056	3.17056
	Bifidobacterium_SGB-5_1	Commensalibacter_SGB-12_0	FALSE	FALSE	3.21637	0.00250756	3.20953	3.22225
	Bifidobacterium_SGB-5_2	Commensalibacter_SGB-12_0	FALSE	FALSE	3.21536	0	3.21536	3.21536
	Bifidobacterium_SGB-6_9	Commensalibacter_SGB-12_0	FALSE	FALSE	3.30294	0.00268911	3.29997	3.30654
	Bifidobacterium_SGB-6_8	Commensalibacter_SGB-12_0	FALSE	FALSE	3.29123	0.00128633	3.29079	3.29402
	Bifidobacterium_apousia	Commensalibacter_SGB-12_0	FALSE	FALSE	3.28526	0	3.28526	3.28526
	Bifidobacterium_SGB-6_3	Commensalibacter_SGB-12_0	FALSE	FALSE	3.29338	0.001163	3.29023	3.29451
	Bifidobacterium_SGB-6_4	Commensalibacter_SGB-12_0	FALSE	FALSE	3.29783	0.00195573	3.29456	3.30216
	Bifidobacterium_SGB-8_2	Commensalibacter_SGB-12_0	FALSE	FALSE	3.24942	0.00356448	3.24429	3.26145
	Bifidobacterium_SGB-7_1	Commensalibacter_SGB-12_0	FALSE	FALSE	3.29571	0.00449742	3.29184	3.30278
	Bifidobacterium_SGB-4_1	Commensalibacter_SGB-12_0	FALSE	FALSE	3.45257	0.00269197	3.44765	3.46024
	Bifidobacterium_SGB-4_2	Commensalibacter_SGB-12_0	FALSE	FALSE	3.43901	0	3.43901	3.43901
	Commensalibacter_SGB-12_0	Parolsenella_SGB-60_1	FALSE	FALSE	2.96387	0.00199649	2.95791	2.96814
	Bombilactobacillus_SGB-35_1	Commensalibacter_SGB-12_0	FALSE	FALSE	2.61701	0.0035767	2.61116	2.62309
	Bombilactobacillus_SGB-22_3	Commensalibacter_SGB-12_0	FALSE	FALSE	2.64779	0.00336265	2.64208	2.65008
	Bombilactobacillus_SGB-37_0	Commensalibacter_SGB-12_0	FALSE	FALSE	2.53516	0	2.53516	2.53516
	CALYQJ01_SGB-38_1	Commensalibacter_SGB-12_0	FALSE	FALSE	2.808	0.00346271	2.80251	2.81377
	Commensalibacter_SGB-12_0	Lactobacillus_SGB-33_1	FALSE	FALSE	2.66532	0.0111192	2.65294	2.70558
	Commensalibacter_SGB-12_0	Lactobacillus_SGB-34_1	FALSE	FALSE	2.68035	0.0108577	2.66408	2.69738
	Commensalibacter_SGB-12_0	Lactobacillus_SGB-32_1	FALSE	FALSE	2.63844	0.010453	2.62293	2.66823
	Commensalibacter_SGB-12_0	Lactobacillus_SGB-31_1	FALSE	FALSE	2.66662	0.0086146	2.64974	2.68125
	Commensalibacter_SGB-12_0	Lactobacillus_SGB-28_1	FALSE	FALSE	2.72574	0.0143113	2.68806	2.74398
	Commensalibacter_SGB-12_0	Lactobacillus_SGB-29_1	FALSE	FALSE	2.67368	0.00584464	2.66429	2.69395
	Commensalibacter_SGB-12_0	Lactobacillus_SGB-29_2	FALSE	FALSE	2.72487	0	2.72487	2.72487
	Commensalibacter_SGB-12_0	Lactobacillus_SGB-30_0	FALSE	FALSE	2.67117	0	2.67117	2.67117
	Commensalibacter_SGB-12_0	Lactobacillus_SGB-23_1	FALSE	FALSE	2.64934	0.00949651	2.63984	2.65883
	Apilactobacillus_SGB-72_1	Commensalibacter_SGB-12_0	FALSE	FALSE	2.42604	1.65517e-05	2.426	2.42604
	Commensalibacter_SGB-12_0	s__	FALSE	FALSE	2.50035	0.00613863	2.48673	2.50713
	Commensalibacter_SGB-12_0	Pectinatus_SGB-54_1	FALSE	FALSE	2.55771	0.0105821	2.53871	2.57964
	Commensalibacter_SGB-12_0	Dysgonomonas_SGB-17_1	FALSE	FALSE	2.80399	0.00379869	2.79135	2.80998
	Commensalibacter_SGB-12_0	Dysgonomonas_SGB-17_2	FALSE	FALSE	2.80726	0	2.80726	2.80726
	Commensalibacter_SGB-12_0	Dysgonomonas_SGB-15_1	FALSE	FALSE	2.9338	0.00123343	2.93257	2.93596
	Commensalibacter_SGB-12_0	Dysgonomonas_SGB-20_1	FALSE	FALSE	2.98442	0.00298931	2.97626	2.98948
	Bombella_SGB-9_2	Commensalibacter_SGB-13_0	FALSE	FALSE	1.21161	0	1.21161	1.21161
	Bombella_SGB-9_1	Commensalibacter_SGB-13_0	FALSE	FALSE	1.20722	0.000492618	1.20673	1.20771
	Commensalibacter_SGB-13_0	WRHT01_SGB-1_1	FALSE	FALSE	2.75839	0.00731103	2.74514	2.76754
	Bifidobacterium_SGB-61_0	Commensalibacter_SGB-13_0	FALSE	FALSE	3.20393	0	3.20393	3.20393
	Bifidobacterium_SGB-5_1	Commensalibacter_SGB-13_0	FALSE	FALSE	3.24973	0.00250756	3.24289	3.25562
	Bifidobacterium_SGB-5_2	Commensalibacter_SGB-13_0	FALSE	FALSE	3.24872	0	3.24872	3.24872
	Bifidobacterium_SGB-6_9	Commensalibacter_SGB-13_0	FALSE	FALSE	3.33631	0.00268911	3.33333	3.33991
	Bifidobacterium_SGB-6_8	Commensalibacter_SGB-13_0	FALSE	FALSE	3.32459	0.00128633	3.32416	3.32738
	Bifidobacterium_apousia	Commensalibacter_SGB-13_0	FALSE	FALSE	3.31862	0	3.31862	3.31862
	Bifidobacterium_SGB-6_3	Commensalibacter_SGB-13_0	FALSE	FALSE	3.32675	0.001163	3.3236	3.32787
	Bifidobacterium_SGB-6_4	Commensalibacter_SGB-13_0	FALSE	FALSE	3.3312	0.00195573	3.32792	3.33553
	Bifidobacterium_SGB-8_2	Commensalibacter_SGB-13_0	FALSE	FALSE	3.28278	0.00356448	3.27765	3.29482
	Bifidobacterium_SGB-7_1	Commensalibacter_SGB-13_0	FALSE	FALSE	3.32908	0.00449742	3.32521	3.33615
	Bifidobacterium_SGB-4_1	Commensalibacter_SGB-13_0	FALSE	FALSE	3.48594	0.00269197	3.48102	3.49361
	Bifidobacterium_SGB-4_2	Commensalibacter_SGB-13_0	FALSE	FALSE	3.47238	0	3.47238	3.47238
	Commensalibacter_SGB-13_0	Parolsenella_SGB-60_1	FALSE	FALSE	2.99723	0.00199649	2.99128	3.00151
	Bombilactobacillus_SGB-35_1	Commensalibacter_SGB-13_0	FALSE	FALSE	2.65037	0.0035767	2.64453	2.65646
	Bombilactobacillus_SGB-22_3	Commensalibacter_SGB-13_0	FALSE	FALSE	2.68115	0.00336265	2.67545	2.68345
	Bombilactobacillus_SGB-37_0	Commensalibacter_SGB-13_0	FALSE	FALSE	2.56853	0	2.56853	2.56853
	CALYQJ01_SGB-38_1	Commensalibacter_SGB-13_0	FALSE	FALSE	2.84137	0.00346271	2.83587	2.84714
	Commensalibacter_SGB-13_0	Lactobacillus_SGB-33_1	FALSE	FALSE	2.69869	0.0111192	2.68631	2.73895
	Commensalibacter_SGB-13_0	Lactobacillus_SGB-34_1	FALSE	FALSE	2.71371	0.0108577	2.69745	2.73075
	Commensalibacter_SGB-13_0	Lactobacillus_SGB-32_1	FALSE	FALSE	2.67181	0.010453	2.65629	2.70159
	Commensalibacter_SGB-13_0	Lactobacillus_SGB-31_1	FALSE	FALSE	2.69998	0.0086146	2.6831	2.71461
	Commensalibacter_SGB-13_0	Lactobacillus_SGB-28_1	FALSE	FALSE	2.75911	0.0143113	2.72142	2.77734
	Commensalibacter_SGB-13_0	Lactobacillus_SGB-29_1	FALSE	FALSE	2.70705	0.00584464	2.69766	2.72732
	Commensalibacter_SGB-13_0	Lactobacillus_SGB-29_2	FALSE	FALSE	2.75823	0	2.75823	2.75823
	Commensalibacter_SGB-13_0	Lactobacillus_SGB-30_0	FALSE	FALSE	2.70454	0	2.70454	2.70454
	Commensalibacter_SGB-13_0	Lactobacillus_SGB-23_1	FALSE	FALSE	2.6827	0.00949652	2.67321	2.6922
	Apilactobacillus_SGB-72_1	Commensalibacter_SGB-13_0	FALSE	FALSE	2.4594	1.65517e-05	2.45937	2.4594
	Commensalibacter_SGB-13_0	s__	FALSE	FALSE	2.53371	0.00613863	2.5201	2.54049
	Commensalibacter_SGB-13_0	Pectinatus_SGB-54_1	FALSE	FALSE	2.59107	0.0105821	2.57208	2.613
	Commensalibacter_SGB-13_0	Dysgonomonas_SGB-17_1	FALSE	FALSE	2.83736	0.00379869	2.82472	2.84334
	Commensalibacter_SGB-13_0	Dysgonomonas_SGB-17_2	FALSE	FALSE	2.84062	0	2.84062	2.84062
	Commensalibacter_SGB-13_0	Dysgonomonas_SGB-15_1	FALSE	FALSE	2.96717	0.00123343	2.96594	2.96933
	Commensalibacter_SGB-13_0	Dysgonomonas_SGB-20_1	FALSE	FALSE	3.01778	0.00298931	3.00962	3.02285
	Bombella_SGB-9_1	Bombella_SGB-9_2	TRUE	FALSE	0.122903	0.000492618	0.12241	0.123395
	Bombella_SGB-9_2	WRHT01_SGB-1_1	FALSE	FALSE	2.86118	0.00731103	2.84793	2.87033
	Bifidobacterium_SGB-61_0	Bombella_SGB-9_2	FALSE	FALSE	3.30672	0	3.30672	3.30672
	Bifidobacterium_SGB-5_1	Bombella_SGB-9_2	FALSE	FALSE	3.35252	0.00250756	3.34568	3.35841
	Bifidobacterium_SGB-5_2	Bombella_SGB-9_2	FALSE	FALSE	3.35151	0	3.35151	3.35151
	Bifidobacterium_SGB-6_9	Bombella_SGB-9_2	FALSE	FALSE	3.4391	0.00268911	3.43612	3.4427
	Bifidobacterium_SGB-6_8	Bombella_SGB-9_2	FALSE	FALSE	3.42738	0.00128633	3.42695	3.43017
	Bifidobacterium_apousia	Bombella_SGB-9_2	FALSE	FALSE	3.42141	0	3.42141	3.42141
	Bifidobacterium_SGB-6_3	Bombella_SGB-9_2	FALSE	FALSE	3.42954	0.001163	3.42639	3.43066
	Bifidobacterium_SGB-6_4	Bombella_SGB-9_2	FALSE	FALSE	3.43399	0.00195573	3.43071	3.43832
	Bifidobacterium_SGB-8_2	Bombella_SGB-9_2	FALSE	FALSE	3.38557	0.00356448	3.38044	3.39761
	Bifidobacterium_SGB-7_1	Bombella_SGB-9_2	FALSE	FALSE	3.43187	0.00449742	3.428	3.43894
	Bifidobacterium_SGB-4_1	Bombella_SGB-9_2	FALSE	FALSE	3.58873	0.00269197	3.58381	3.5964
	Bifidobacterium_SGB-4_2	Bombella_SGB-9_2	FALSE	FALSE	3.57517	0	3.57517	3.57517
	Bombella_SGB-9_2	Parolsenella_SGB-60_1	FALSE	FALSE	3.10002	0.00199649	3.09407	3.1043
	Bombella_SGB-9_2	Bombilactobacillus_SGB-35_1	FALSE	FALSE	2.75316	0.0035767	2.74732	2.75925
	Bombella_SGB-9_2	Bombilactobacillus_SGB-22_3	FALSE	FALSE	2.78394	0.00336265	2.77824	2.78624
	Bombella_SGB-9_2	Bombilactobacillus_SGB-37_0	FALSE	FALSE	2.67132	0	2.67132	2.67132
	Bombella_SGB-9_2	CALYQJ01_SGB-38_1	FALSE	FALSE	2.94416	0.00346271	2.93866	2.94993
	Bombella_SGB-9_2	Lactobacillus_SGB-33_1	FALSE	FALSE	2.80148	0.0111192	2.7891	2.84174
	Bombella_SGB-9_2	Lactobacillus_SGB-34_1	FALSE	FALSE	2.8165	0.0108577	2.80024	2.83354
	Bombella_SGB-9_2	Lactobacillus_SGB-32_1	FALSE	FALSE	2.7746	0.010453	2.75908	2.80438
	Bombella_SGB-9_2	Lactobacillus_SGB-31_1	FALSE	FALSE	2.80277	0.0086146	2.78589	2.8174
	Bombella_SGB-9_2	Lactobacillus_SGB-28_1	FALSE	FALSE	2.8619	0.0143113	2.82421	2.88013
	Bombella_SGB-9_2	Lactobacillus_SGB-29_1	FALSE	FALSE	2.80984	0.00584464	2.80045	2.83011
	Bombella_SGB-9_2	Lactobacillus_SGB-29_2	FALSE	FALSE	2.86102	0	2.86102	2.86102
	Bombella_SGB-9_2	Lactobacillus_SGB-30_0	FALSE	FALSE	2.80733	0	2.80733	2.80733
	Bombella_SGB-9_2	Lactobacillus_SGB-23_1	FALSE	FALSE	2.78549	0.00949652	2.776	2.79499
	Apilactobacillus_SGB-72_1	Bombella_SGB-9_2	FALSE	FALSE	2.56219	1.65517e-05	2.56216	2.56219
	Bombella_SGB-9_2	s__	FALSE	FALSE	2.6365	0.00613863	2.62289	2.64328
	Bombella_SGB-9_2	Pectinatus_SGB-54_1	FALSE	FALSE	2.69386	0.0105821	2.67487	2.71579
	Bombella_SGB-9_2	Dysgonomonas_SGB-17_1	FALSE	FALSE	2.94015	0.00379869	2.92751	2.94613
	Bombella_SGB-9_2	Dysgonomonas_SGB-17_2	FALSE	FALSE	2.94341	0	2.94341	2.94341
	Bombella_SGB-9_2	Dysgonomonas_SGB-15_1	FALSE	FALSE	3.06996	0.00123343	3.06873	3.07212
	Bombella_SGB-9_2	Dysgonomonas_SGB-20_1	FALSE	FALSE	3.12057	0.00298931	3.11241	3.12564
	Bombella_SGB-9_1	Bombella_SGB-9_1	TRUE	TRUE	0.00860384	0	0.00860384	0.00860384
	Bombella_SGB-9_1	WRHT01_SGB-1_1	FALSE	FALSE	2.85678	0.0073276	2.84304	2.86642
	Bifidobacterium_SGB-61_0	Bombella_SGB-9_1	FALSE	FALSE	3.30232	0.000492618	3.30183	3.30282
	Bifidobacterium_SGB-5_1	Bombella_SGB-9_1	FALSE	FALSE	3.3481	0.00255549	3.34079	3.35451
	Bifidobacterium_SGB-5_2	Bombella_SGB-9_1	FALSE	FALSE	3.34712	0.000492618	3.34662	3.34761
	Bifidobacterium_SGB-6_9	Bombella_SGB-9_1	FALSE	FALSE	3.4347	0.00273386	3.43123	3.4388
	Bifidobacterium_SGB-6_8	Bombella_SGB-9_1	FALSE	FALSE	3.42322	0.00137743	3.42206	3.42627
	Bifidobacterium_apousia	Bombella_SGB-9_1	FALSE	FALSE	3.41702	0.000492618	3.41653	3.41751
	Bifidobacterium_SGB-6_3	Bombella_SGB-9_1	FALSE	FALSE	3.4247	0.00126303	3.4215	3.42676
	Bifidobacterium_SGB-6_4	Bombella_SGB-9_1	FALSE	FALSE	3.42948	0.00201682	3.42582	3.43441
	Bifidobacterium_SGB-8_2	Bombella_SGB-9_1	FALSE	FALSE	3.38132	0.00359836	3.37555	3.39371
	Bifidobacterium_SGB-7_1	Bombella_SGB-9_1	FALSE	FALSE	3.42747	0.00452432	3.42311	3.43504
	Bifidobacterium_SGB-4_1	Bombella_SGB-9_1	FALSE	FALSE	3.58411	0.00273667	3.57892	3.59249
	Bifidobacterium_SGB-4_2	Bombella_SGB-9_1	FALSE	FALSE	3.57077	0.000492618	3.57028	3.57126
	Bombella_SGB-9_1	Parolsenella_SGB-60_1	FALSE	FALSE	3.09572	0.00205636	3.08918	3.1004
	Bombella_SGB-9_1	Bombilactobacillus_SGB-35_1	FALSE	FALSE	2.74877	0.00361046	2.74243	2.75534
	Bombella_SGB-9_1	Bombilactobacillus_SGB-22_3	FALSE	FALSE	2.77955	0.00339854	2.77335	2.78233
	Bombella_SGB-9_1	Bombilactobacillus_SGB-37_0	FALSE	FALSE	2.66692	0.000492618	2.66643	2.66742
	Bombella_SGB-9_1	CALYQJ01_SGB-38_1	FALSE	FALSE	2.93973	0.00349757	2.93377	2.94603
	Bombella_SGB-9_1	Lactobacillus_SGB-33_1	FALSE	FALSE	2.79756	0.0111301	2.78421	2.83783
	Bombella_SGB-9_1	Lactobacillus_SGB-34_1	FALSE	FALSE	2.81168	0.0108688	2.79535	2.82963
	Bombella_SGB-9_1	Lactobacillus_SGB-32_1	FALSE	FALSE	2.76986	0.0104646	2.7542	2.80048
	Bombella_SGB-9_1	Lactobacillus_SGB-31_1	FALSE	FALSE	2.79838	0.00862868	2.781	2.8135
	Bombella_SGB-9_1	Lactobacillus_SGB-28_1	FALSE	FALSE	2.85744	0.0143198	2.81933	2.87623
	Bombella_SGB-9_1	Lactobacillus_SGB-29_1	FALSE	FALSE	2.80575	0.00586536	2.79556	2.8262
	Bombella_SGB-9_1	Lactobacillus_SGB-29_2	FALSE	FALSE	2.85663	0.000492618	2.85614	2.85712
	Bombella_SGB-9_1	Lactobacillus_SGB-30_0	FALSE	FALSE	2.80293	0.000492618	2.80244	2.80343
	Bombella_SGB-9_1	Lactobacillus_SGB-23_1	FALSE	FALSE	2.7811	0.00950928	2.77111	2.79109
	Apilactobacillus_SGB-72_1	Bombella_SGB-9_1	FALSE	FALSE	2.55778	0.000492896	2.55727	2.55829
	Bombella_SGB-9_1	s__	FALSE	FALSE	2.63219	0.00615837	2.618	2.63938
	Bombella_SGB-9_1	Pectinatus_SGB-54_1	FALSE	FALSE	2.68976	0.0105935	2.66998	2.71189
	Bombella_SGB-9_1	Dysgonomonas_SGB-17_1	FALSE	FALSE	2.93613	0.0038305	2.92262	2.94223
	Bombella_SGB-9_1	Dysgonomonas_SGB-17_2	FALSE	FALSE	2.93901	0.000492618	2.93852	2.93951
	Bombella_SGB-9_1	Dysgonomonas_SGB-15_1	FALSE	FALSE	3.06547	0.00132816	3.06384	3.06821
	Bombella_SGB-9_1	Dysgonomonas_SGB-20_1	FALSE	FALSE	3.11647	0.00302963	3.10752	3.12173
	WRHT01_SGB-1_1	WRHT01_SGB-1_1	TRUE	TRUE	0.014201	0.00642587	0.00284985	0.0282099
	Bifidobacterium_SGB-61_0	WRHT01_SGB-1_1	FALSE	FALSE	3.25117	0.00731103	3.23792	3.26032
	Bifidobacterium_SGB-5_1	WRHT01_SGB-1_1	FALSE	FALSE	3.29673	0.0077291	3.27689	3.31201
	Bifidobacterium_SGB-5_2	WRHT01_SGB-1_1	FALSE	FALSE	3.29596	0.00731103	3.28272	3.30511
	Bifidobacterium_SGB-6_9	WRHT01_SGB-1_1	FALSE	FALSE	3.38386	0.00778989	3.36732	3.3963
	Bifidobacterium_SGB-6_8	WRHT01_SGB-1_1	FALSE	FALSE	3.37301	0.00742332	3.35815	3.38377
	Bifidobacterium_apousia	WRHT01_SGB-1_1	FALSE	FALSE	3.36586	0.00731103	3.35262	3.37501
	Bifidobacterium_SGB-6_3	WRHT01_SGB-1_1	FALSE	FALSE	3.37297	0.00740295	3.35759	3.38426
	Bifidobacterium_SGB-6_4	WRHT01_SGB-1_1	FALSE	FALSE	3.37896	0.00756809	3.36192	3.39191
	Bifidobacterium_SGB-8_2	WRHT01_SGB-1_1	FALSE	FALSE	3.33194	0.00813367	3.31164	3.35121
	Bifidobacterium_SGB-7_1	WRHT01_SGB-1_1	FALSE	FALSE	3.37891	0.00858358	3.3592	3.39254
	Bifidobacterium_SGB-4_1	WRHT01_SGB-1_1	FALSE	FALSE	3.53358	0.00779088	3.51501	3.55
	Bifidobacterium_SGB-4_2	WRHT01_SGB-1_1	FALSE	FALSE	3.51961	0.00731103	3.50637	3.52876
	Parolsenella_SGB-60_1	WRHT01_SGB-1_1	FALSE	FALSE	3.04497	0.00757872	3.02527	3.0579
	Bombilactobacillus_SGB-35_1	WRHT01_SGB-1_1	FALSE	FALSE	2.69901	0.00813903	2.67852	2.71284
	Bombilactobacillus_SGB-22_3	WRHT01_SGB-1_1	FALSE	FALSE	2.72689	0.00804727	2.70944	2.73983
	Bombilactobacillus_SGB-37_0	WRHT01_SGB-1_1	FALSE	FALSE	2.61577	0.00731103	2.60252	2.62492
	CALYQJ01_SGB-38_1	WRHT01_SGB-1_1	FALSE	FALSE	2.8894	0.00808959	2.86987	2.90353
	Lactobacillus_SGB-33_1	WRHT01_SGB-1_1	FALSE	FALSE	2.74911	0.0133075	2.7203	2.79533
	Lactobacillus_SGB-34_1	WRHT01_SGB-1_1	FALSE	FALSE	2.76063	0.0130897	2.73144	2.78714
	Lactobacillus_SGB-32_1	WRHT01_SGB-1_1	FALSE	FALSE	2.71814	0.012756	2.69029	2.75798
	Lactobacillus_SGB-31_1	WRHT01_SGB-1_1	FALSE	FALSE	2.74723	0.0112988	2.71709	2.771
	Lactobacillus_SGB-28_1	WRHT01_SGB-1_1	FALSE	FALSE	2.80699	0.0160706	2.75542	2.83373
	Lactobacillus_SGB-29_1	WRHT01_SGB-1_1	FALSE	FALSE	2.75529	0.00936007	2.73165	2.7837
	Lactobacillus_SGB-29_2	WRHT01_SGB-1_1	FALSE	FALSE	2.80547	0.00731103	2.79223	2.81462
	Lactobacillus_SGB-30_0	WRHT01_SGB-1_1	FALSE	FALSE	2.75178	0.00731103	2.73853	2.76093
	Lactobacillus_SGB-23_1	WRHT01_SGB-1_1	FALSE	FALSE	2.72898	0.0119848	2.7072	2.74859
	Apilactobacillus_SGB-72_1	WRHT01_SGB-1_1	FALSE	FALSE	2.50662	0.00731104	2.49336	2.51579
	WRHT01_SGB-1_1	s__	FALSE	FALSE	2.58015	0.00954641	2.55409	2.59688
	Pectinatus_SGB-54_1	WRHT01_SGB-1_1	FALSE	FALSE	2.64052	0.012862	2.60607	2.66939
	Dysgonomonas_SGB-17_1	WRHT01_SGB-1_1	FALSE	FALSE	2.88357	0.008239	2.85871	2.89973
	Dysgonomonas_SGB-17_2	WRHT01_SGB-1_1	FALSE	FALSE	2.88786	0.00731103	2.87461	2.89701
	Dysgonomonas_SGB-15_1	WRHT01_SGB-1_1	FALSE	FALSE	3.01487	0.00741434	2.99993	3.02571
	Dysgonomonas_SGB-20_1	WRHT01_SGB-1_1	FALSE	FALSE	3.06455	0.00789855	3.04361	3.07923
	Bifidobacterium_SGB-5_1	Bifidobacterium_SGB-61_0	TRUE	FALSE	0.500091	0.00250756	0.493252	0.505979
	Bifidobacterium_SGB-5_2	Bifidobacterium_SGB-61_0	TRUE	FALSE	0.499082	0	0.499082	0.499082
	Bifidobacterium_SGB-61_0	Bifidobacterium_SGB-6_9	TRUE	FALSE	0.58667	0.00268911	0.583691	0.590268
	Bifidobacterium_SGB-61_0	Bifidobacterium_SGB-6_8	TRUE	FALSE	0.574951	0.00128633	0.574515	0.577745
	Bifidobacterium_SGB-61_0	Bifidobacterium_apousia	TRUE	FALSE	0.568984	0	0.568984	0.568984
	Bifidobacterium_SGB-61_0	Bifidobacterium_SGB-6_3	TRUE	FALSE	0.577106	0.001163	0.573956	0.57823
	Bifidobacterium_SGB-61_0	Bifidobacterium_SGB-6_4	TRUE	FALSE	0.58156	0.00195573	0.578281	0.585885
	Bifidobacterium_SGB-61_0	Bifidobacterium_SGB-8_2	TRUE	FALSE	0.533142	0.00356448	0.52801	0.545179
	Bifidobacterium_SGB-61_0	Bifidobacterium_SGB-7_1	TRUE	FALSE	0.579439	0.00449742	0.575569	0.586508
	Bifidobacterium_SGB-4_1	Bifidobacterium_SGB-61_0	TRUE	FALSE	0.736298	0.00269197	0.73138	0.743967
	Bifidobacterium_SGB-4_2	Bifidobacterium_SGB-61_0	TRUE	FALSE	0.722736	0	0.722736	0.722736
	Bifidobacterium_SGB-61_0	Parolsenella_SGB-60_1	FALSE	FALSE	2.52086	0.00199649	2.5149	2.52514
	Bifidobacterium_SGB-61_0	Bombilactobacillus_SGB-35_1	FALSE	FALSE	2.82378	0.0035767	2.81794	2.82987
	Bifidobacterium_SGB-61_0	Bombilactobacillus_SGB-22_3	FALSE	FALSE	2.85456	0.00336265	2.84886	2.85686
	Bifidobacterium_SGB-61_0	Bombilactobacillus_SGB-37_0	FALSE	FALSE	2.74194	0	2.74194	2.74194
	Bifidobacterium_SGB-61_0	CALYQJ01_SGB-38_1	FALSE	FALSE	3.01478	0.00346271	3.00928	3.02055
	Bifidobacterium_SGB-61_0	Lactobacillus_SGB-33_1	FALSE	FALSE	2.8721	0.0111192	2.85972	2.91235
	Bifidobacterium_SGB-61_0	Lactobacillus_SGB-34_1	FALSE	FALSE	2.88712	0.0108577	2.87086	2.90416
	Bifidobacterium_SGB-61_0	Lactobacillus_SGB-32_1	FALSE	FALSE	2.84522	0.010453	2.8297	2.875
	Bifidobacterium_SGB-61_0	Lactobacillus_SGB-31_1	FALSE	FALSE	2.87339	0.0086146	2.85651	2.88802
	Bifidobacterium_SGB-61_0	Lactobacillus_SGB-28_1	FALSE	FALSE	2.93252	0.0143113	2.89483	2.95075
	Bifidobacterium_SGB-61_0	Lactobacillus_SGB-29_1	FALSE	FALSE	2.88046	0.00584464	2.87107	2.90073
	Bifidobacterium_SGB-61_0	Lactobacillus_SGB-29_2	FALSE	FALSE	2.93164	0	2.93164	2.93164
	Bifidobacterium_SGB-61_0	Lactobacillus_SGB-30_0	FALSE	FALSE	2.87795	0	2.87795	2.87795
	Bifidobacterium_SGB-61_0	Lactobacillus_SGB-23_1	FALSE	FALSE	2.85611	0.00949651	2.84662	2.86561
	Apilactobacillus_SGB-72_1	Bifidobacterium_SGB-61_0	FALSE	FALSE	2.63281	1.65517e-05	2.63278	2.63281
	Bifidobacterium_SGB-61_0	s__	FALSE	FALSE	2.70712	0.00613863	2.69351	2.7139
	Bifidobacterium_SGB-61_0	Pectinatus_SGB-54_1	FALSE	FALSE	2.76448	0.0105821	2.74549	2.78641
	Bifidobacterium_SGB-61_0	Dysgonomonas_SGB-17_1	FALSE	FALSE	3.13962	0.00379869	3.12698	3.14561
	Bifidobacterium_SGB-61_0	Dysgonomonas_SGB-17_2	FALSE	FALSE	3.14289	0	3.14289	3.14289
	Bifidobacterium_SGB-61_0	Dysgonomonas_SGB-15_1	FALSE	FALSE	3.26943	0.00123343	3.2682	3.27159
	Bifidobacterium_SGB-61_0	Dysgonomonas_SGB-20_1	FALSE	FALSE	3.32005	0.00298931	3.31189	3.32511
	Bifidobacterium_SGB-5_1	Bifidobacterium_SGB-5_1	TRUE	TRUE	0.00820249	0.00253269	0.00171571	0.0186246
	Bifidobacterium_SGB-5_1	Bifidobacterium_SGB-5_2	TRUE	FALSE	0.0112282	0.0019781	0.00728542	0.0169205
	Bifidobacterium_SGB-5_1	Bifidobacterium_SGB-6_9	TRUE	FALSE	0.376303	0.00367684	0.366603	0.385907
	Bifidobacterium_SGB-5_1	Bifidobacterium_SGB-6_8	TRUE	FALSE	0.365254	0.00281825	0.357427	0.373383
	Bifidobacterium_SGB-5_1	Bifidobacterium_apousia	TRUE	FALSE	0.358735	0.00250756	0.351896	0.364623
	Bifidobacterium_SGB-5_1	Bifidobacterium_SGB-6_3	TRUE	FALSE	0.366488	0.00276414	0.356868	0.373869
	Bifidobacterium_SGB-5_1	Bifidobacterium_SGB-6_4	TRUE	FALSE	0.371175	0.00318006	0.361194	0.381524
	Bifidobacterium_SGB-5_1	Bifidobacterium_SGB-8_2	TRUE	FALSE	0.323328	0.00435814	0.310922	0.340817
	Bifidobacterium_SGB-5_1	Bifidobacterium_SGB-7_1	TRUE	FALSE	0.369362	0.00514924	0.358481	0.382146
	Bifidobacterium_SGB-4_1	Bifidobacterium_SGB-5_1	TRUE	FALSE	0.525885	0.00367894	0.514292	0.539606
	Bifidobacterium_SGB-4_2	Bifidobacterium_SGB-5_1	TRUE	FALSE	0.512487	0.00250756	0.505648	0.518375
	Bifidobacterium_SGB-5_1	Parolsenella_SGB-60_1	FALSE	FALSE	2.56686	0.00320528	2.55387	2.57682
	Bifidobacterium_SGB-5_1	Bombilactobacillus_SGB-35_1	FALSE	FALSE	2.86996	0.00436814	2.8569	2.88155
	Bifidobacterium_SGB-5_1	Bombilactobacillus_SGB-22_3	FALSE	FALSE	2.8999	0.00419468	2.88782	2.90854
	Bifidobacterium_SGB-5_1	Bombilactobacillus_SGB-37_0	FALSE	FALSE	2.78774	0.00250756	2.7809	2.79363
	Bifidobacterium_SGB-5_1	CALYQJ01_SGB-38_1	FALSE	FALSE	3.06011	0.00427531	3.04824	3.07224
	Bifidobacterium_SGB-5_1	Lactobacillus_SGB-33_1	FALSE	FALSE	2.91845	0.0113985	2.89868	2.96404
	Bifidobacterium_SGB-5_1	Lactobacillus_SGB-34_1	FALSE	FALSE	2.93227	0.0111435	2.90982	2.95585
	Bifidobacterium_SGB-5_1	Lactobacillus_SGB-32_1	FALSE	FALSE	2.88912	0.0107496	2.86867	2.92669
	Bifidobacterium_SGB-5_1	Lactobacillus_SGB-31_1	FALSE	FALSE	2.91911	0.00897214	2.89547	2.93971
	Bifidobacterium_SGB-5_1	Lactobacillus_SGB-28_1	FALSE	FALSE	2.97831	0.0145293	2.9338	3.00244
	Bifidobacterium_SGB-5_1	Lactobacillus_SGB-29_1	FALSE	FALSE	2.92652	0.00635985	2.91003	2.95241
	Bifidobacterium_SGB-5_1	Lactobacillus_SGB-29_2	FALSE	FALSE	2.97744	0.00250756	2.97061	2.98333
	Bifidobacterium_SGB-5_1	Lactobacillus_SGB-30_0	FALSE	FALSE	2.92375	0.00250756	2.91691	2.92964
	Bifidobacterium_SGB-5_1	Lactobacillus_SGB-23_1	FALSE	FALSE	2.90144	0.009822	2.88558	2.9173
	Apilactobacillus_SGB-72_1	Bifidobacterium_SGB-5_1	FALSE	FALSE	2.6786	0.00250762	2.67174	2.6845
	Bifidobacterium_SGB-5_1	s__	FALSE	FALSE	2.75285	0.00663104	2.73247	2.76559
	Bifidobacterium_SGB-5_1	Pectinatus_SGB-54_1	FALSE	FALSE	2.81102	0.0108751	2.78445	2.8381
	Bifidobacterium_SGB-5_1	Dysgonomonas_SGB-17_1	FALSE	FALSE	3.18566	0.0045517	3.16595	3.1973
	Bifidobacterium_SGB-5_1	Dysgonomonas_SGB-17_2	FALSE	FALSE	3.18869	0.00250756	3.18185	3.19457
	Bifidobacterium_SGB-5_1	Dysgonomonas_SGB-15_1	FALSE	FALSE	3.31552	0.0027945	3.30716	3.32328
	Bifidobacterium_SGB-5_1	Dysgonomonas_SGB-20_1	FALSE	FALSE	3.36603	0.00390178	3.35085	3.3768
	Bifidobacterium_SGB-5_2	Bifidobacterium_SGB-6_9	TRUE	FALSE	0.375412	0.00268911	0.372433	0.37901
	Bifidobacterium_SGB-5_2	Bifidobacterium_SGB-6_8	TRUE	FALSE	0.363693	0.00128633	0.363257	0.366487
	Bifidobacterium_SGB-5_2	Bifidobacterium_apousia	TRUE	FALSE	0.357726	0	0.357726	0.357726
	Bifidobacterium_SGB-5_2	Bifidobacterium_SGB-6_3	TRUE	FALSE	0.365848	0.001163	0.362698	0.366972
	Bifidobacterium_SGB-5_2	Bifidobacterium_SGB-6_4	TRUE	FALSE	0.370302	0.00195573	0.367024	0.374627
	Bifidobacterium_SGB-5_2	Bifidobacterium_SGB-8_2	TRUE	FALSE	0.321885	0.00356448	0.316753	0.333921
	Bifidobacterium_SGB-5_2	Bifidobacterium_SGB-7_1	TRUE	FALSE	0.368182	0.00449742	0.364311	0.37525
	Bifidobacterium_SGB-4_1	Bifidobacterium_SGB-5_2	TRUE	FALSE	0.525041	0.00269197	0.520122	0.53271
	Bifidobacterium_SGB-4_2	Bifidobacterium_SGB-5_2	TRUE	FALSE	0.511478	0	0.511478	0.511478
	Bifidobacterium_SGB-5_2	Parolsenella_SGB-60_1	FALSE	FALSE	2.56565	0.00199649	2.5597	2.56993
	Bifidobacterium_SGB-5_2	Bombilactobacillus_SGB-35_1	FALSE	FALSE	2.86857	0.0035767	2.86273	2.87466
	Bifidobacterium_SGB-5_2	Bombilactobacillus_SGB-22_3	FALSE	FALSE	2.89935	0.00336265	2.89365	2.90165
	Bifidobacterium_SGB-5_2	Bombilactobacillus_SGB-37_0	FALSE	FALSE	2.78673	0	2.78673	2.78673
	Bifidobacterium_SGB-5_2	CALYQJ01_SGB-38_1	FALSE	FALSE	3.05957	0.00346271	3.05407	3.06534
	Bifidobacterium_SGB-5_2	Lactobacillus_SGB-33_1	FALSE	FALSE	2.91689	0.0111192	2.90451	2.95715
	Bifidobacterium_SGB-5_2	Lactobacillus_SGB-34_1	FALSE	FALSE	2.93191	0.0108577	2.91565	2.94895
	Bifidobacterium_SGB-5_2	Lactobacillus_SGB-32_1	FALSE	FALSE	2.89001	0.010453	2.8745	2.9198
	Bifidobacterium_SGB-5_2	Lactobacillus_SGB-31_1	FALSE	FALSE	2.91818	0.0086146	2.9013	2.93281
	Bifidobacterium_SGB-5_2	Lactobacillus_SGB-28_1	FALSE	FALSE	2.97731	0.0143113	2.93963	2.99554
	Bifidobacterium_SGB-5_2	Lactobacillus_SGB-29_1	FALSE	FALSE	2.92525	0.00584464	2.91586	2.94552
	Bifidobacterium_SGB-5_2	Lactobacillus_SGB-29_2	FALSE	FALSE	2.97644	0	2.97644	2.97644
	Bifidobacterium_SGB-5_2	Lactobacillus_SGB-30_0	FALSE	FALSE	2.92274	0	2.92274	2.92274
	Bifidobacterium_SGB-5_2	Lactobacillus_SGB-23_1	FALSE	FALSE	2.9009	0.00949651	2.89141	2.9104
	Apilactobacillus_SGB-72_1	Bifidobacterium_SGB-5_2	FALSE	FALSE	2.67761	1.65517e-05	2.67757	2.67761
	Bifidobacterium_SGB-5_2	s__	FALSE	FALSE	2.75191	0.00613863	2.7383	2.7587
	Bifidobacterium_SGB-5_2	Pectinatus_SGB-54_1	FALSE	FALSE	2.80927	0.0105821	2.79028	2.8312
	Bifidobacterium_SGB-5_2	Dysgonomonas_SGB-17_1	FALSE	FALSE	3.18442	0.00379869	3.17178	3.1904
	Bifidobacterium_SGB-5_2	Dysgonomonas_SGB-17_2	FALSE	FALSE	3.18768	0	3.18768	3.18768
	Bifidobacterium_SGB-5_2	Dysgonomonas_SGB-15_1	FALSE	FALSE	3.31422	0.00123343	3.31299	3.31638
	Bifidobacterium_SGB-5_2	Dysgonomonas_SGB-20_1	FALSE	FALSE	3.36484	0.00298931	3.35668	3.3699
	Bifidobacterium_SGB-6_9	Bifidobacterium_SGB-6_9	TRUE	TRUE	0.0109178	0.00164714	0.0106986	0.0142971
	Bifidobacterium_SGB-6_8	Bifidobacterium_SGB-6_9	TRUE	FALSE	0.054641	0.00298093	0.0512265	0.0610335
	Bifidobacterium_SGB-6_9	Bifidobacterium_apousia	TRUE	FALSE	0.0651487	0.00268911	0.06217	0.0687472
	Bifidobacterium_SGB-6_3	Bifidobacterium_SGB-6_9	TRUE	FALSE	0.0985547	0.00292982	0.0924261	0.103278
	Bifidobacterium_SGB-6_4	Bifidobacterium_SGB-6_9	TRUE	FALSE	0.103188	0.00332508	0.0967518	0.110933
	Bifidobacterium_SGB-6_9	Bifidobacterium_SGB-8_2	TRUE	FALSE	0.323455	0.00446506	0.31438	0.338125
	Bifidobacterium_SGB-6_9	Bifidobacterium_SGB-7_1	TRUE	FALSE	0.369784	0.00524004	0.361938	0.379454
	Bifidobacterium_SGB-4_1	Bifidobacterium_SGB-6_9	TRUE	FALSE	0.525553	0.00380499	0.517749	0.536914
	Bifidobacterium_SGB-4_2	Bifidobacterium_SGB-6_9	TRUE	FALSE	0.512084	0.00268911	0.509105	0.515682
	Bifidobacterium_SGB-6_9	Parolsenella_SGB-60_1	FALSE	FALSE	2.65331	0.00334922	2.6443	2.66111
	Bifidobacterium_SGB-6_9	Bombilactobacillus_SGB-35_1	FALSE	FALSE	2.95755	0.00447483	2.94734	2.96584
	Bifidobacterium_SGB-6_9	Bombilactobacillus_SGB-22_3	FALSE	FALSE	2.98626	0.00430566	2.97826	2.99283
	Bifidobacterium_SGB-6_9	Bombilactobacillus_SGB-37_0	FALSE	FALSE	2.87432	0.00268911	2.87134	2.87792
	Bifidobacterium_SGB-6_9	CALYQJ01_SGB-38_1	FALSE	FALSE	3.14672	0.00438425	3.13868	3.15653
	Bifidobacterium_SGB-6_9	Lactobacillus_SGB-33_1	FALSE	FALSE	3.00444	0.0114398	2.98912	3.04833
	Bifidobacterium_SGB-6_9	Lactobacillus_SGB-34_1	FALSE	FALSE	3.0191	0.0111857	3.00026	3.04013
	Bifidobacterium_SGB-6_9	Lactobacillus_SGB-32_1	FALSE	FALSE	2.97623	0.0107934	2.95911	3.01098
	Bifidobacterium_SGB-6_9	Lactobacillus_SGB-31_1	FALSE	FALSE	3.00619	0.00902456	2.98591	3.024
	Bifidobacterium_SGB-6_9	Lactobacillus_SGB-28_1	FALSE	FALSE	3.06584	0.0145617	3.02424	3.08673
	Bifidobacterium_SGB-6_9	Lactobacillus_SGB-29_1	FALSE	FALSE	3.01308	0.00643359	3.00047	3.0367
	Bifidobacterium_SGB-6_9	Lactobacillus_SGB-29_2	FALSE	FALSE	3.06402	0.00268911	3.06104	3.06762
	Bifidobacterium_SGB-6_9	Lactobacillus_SGB-30_0	FALSE	FALSE	3.01033	0.00268911	3.00735	3.01393
	Bifidobacterium_SGB-6_9	Lactobacillus_SGB-23_1	FALSE	FALSE	2.9888	0.00986991	2.97602	3.00159
	Apilactobacillus_SGB-72_1	Bifidobacterium_SGB-6_9	FALSE	FALSE	2.76519	0.00268916	2.76218	2.76879
	Bifidobacterium_SGB-6_9	s__	FALSE	FALSE	2.83978	0.0067018	2.82291	2.84988
	Bifidobacterium_SGB-6_9	Pectinatus_SGB-54_1	FALSE	FALSE	2.89686	0.0109184	2.87489	2.92239
	Bifidobacterium_SGB-6_9	Dysgonomonas_SGB-17_1	FALSE	FALSE	3.272	0.00465418	3.25639	3.28159
	Bifidobacterium_SGB-6_9	Dysgonomonas_SGB-17_2	FALSE	FALSE	3.27527	0.00268911	3.27229	3.27886
	Bifidobacterium_SGB-6_9	Dysgonomonas_SGB-15_1	FALSE	FALSE	3.40181	0.00295849	3.3976	3.40757
	Bifidobacterium_SGB-6_9	Dysgonomonas_SGB-20_1	FALSE	FALSE	3.45223	0.00402085	3.44129	3.46109
	Bifidobacterium_SGB-6_8	Bifidobacterium_SGB-6_8	TRUE	TRUE	0.0103446	0.00828725	0.000307273	0.020382
	Bifidobacterium_SGB-6_8	Bifidobacterium_apousia	TRUE	FALSE	0.0534299	0.00128633	0.0529941	0.0562239
	Bifidobacterium_SGB-6_3	Bifidobacterium_SGB-6_8	TRUE	FALSE	0.0867576	0.00173413	0.0832501	0.0907544
	Bifidobacterium_SGB-6_4	Bifidobacterium_SGB-6_8	TRUE	FALSE	0.0918672	0.00234083	0.0875759	0.0984094
	Bifidobacterium_SGB-6_8	Bifidobacterium_SGB-8_2	TRUE	FALSE	0.311732	0.00378948	0.305204	0.325602
	Bifidobacterium_SGB-6_8	Bifidobacterium_SGB-7_1	TRUE	FALSE	0.358248	0.00467776	0.352762	0.366931
	Bifidobacterium_SGB-4_1	Bifidobacterium_SGB-6_8	TRUE	FALSE	0.514106	0.00298351	0.508573	0.52439
	Bifidobacterium_SGB-4_2	Bifidobacterium_SGB-6_8	TRUE	FALSE	0.500365	0.00128633	0.499929	0.503159
	Bifidobacterium_SGB-6_8	Parolsenella_SGB-60_1	FALSE	FALSE	2.64174	0.00237499	2.63513	2.64859
	Bifidobacterium_SGB-6_8	Bombilactobacillus_SGB-35_1	FALSE	FALSE	2.94554	0.00380098	2.93816	2.95332
	Bifidobacterium_SGB-6_8	Bombilactobacillus_SGB-22_3	FALSE	FALSE	2.97522	0.00360029	2.96908	2.98031
	Bifidobacterium_SGB-6_8	Bombilactobacillus_SGB-37_0	FALSE	FALSE	2.8626	0.00128633	2.86216	2.86539
	Bifidobacterium_SGB-6_8	CALYQJ01_SGB-38_1	FALSE	FALSE	3.13577	0.00369391	3.12951	3.144
	Bifidobacterium_SGB-6_8	Lactobacillus_SGB-33_1	FALSE	FALSE	2.99356	0.0111934	2.97994	3.03581
	Bifidobacterium_SGB-6_8	Lactobacillus_SGB-34_1	FALSE	FALSE	3.00777	0.0109336	2.99108	3.02761
	Bifidobacterium_SGB-6_8	Lactobacillus_SGB-32_1	FALSE	FALSE	2.96577	0.0105319	2.94993	2.99846
	Bifidobacterium_SGB-6_8	Lactobacillus_SGB-31_1	FALSE	FALSE	2.99467	0.00871011	2.97674	3.01148
	Bifidobacterium_SGB-6_8	Lactobacillus_SGB-28_1	FALSE	FALSE	3.05364	0.014369	3.01506	3.07421
	Bifidobacterium_SGB-6_8	Lactobacillus_SGB-29_1	FALSE	FALSE	3.00202	0.00598452	2.99129	3.02418
	Bifidobacterium_SGB-6_8	Lactobacillus_SGB-29_2	FALSE	FALSE	3.0523	0.00128633	3.05187	3.0551
	Bifidobacterium_SGB-6_8	Lactobacillus_SGB-30_0	FALSE	FALSE	2.99861	0.00128633	2.99817	3.0014
	Bifidobacterium_SGB-6_8	Lactobacillus_SGB-23_1	FALSE	FALSE	2.97795	0.00958324	2.96684	2.98906
	Apilactobacillus_SGB-72_1	Bifidobacterium_SGB-6_8	FALSE	FALSE	2.75346	0.00128643	2.753	2.75627
	Bifidobacterium_SGB-6_8	s__	FALSE	FALSE	2.82925	0.00627196	2.81373	2.83736
	Bifidobacterium_SGB-6_8	Pectinatus_SGB-54_1	FALSE	FALSE	2.88722	0.0106599	2.86571	2.90987
	Bifidobacterium_SGB-6_8	Dysgonomonas_SGB-17_1	FALSE	FALSE	3.26088	0.00401057	3.24721	3.26906
	Bifidobacterium_SGB-6_8	Dysgonomonas_SGB-17_2	FALSE	FALSE	3.26355	0.00128633	3.26311	3.26634
	Bifidobacterium_SGB-6_8	Dysgonomonas_SGB-15_1	FALSE	FALSE	3.39092	0.00178213	3.38843	3.39505
	Bifidobacterium_SGB-6_8	Dysgonomonas_SGB-20_1	FALSE	FALSE	3.44158	0.00325432	3.43211	3.44857
	Bifidobacterium_SGB-6_3	Bifidobacterium_apousia	TRUE	FALSE	0.0808691	0.001163	0.0777191	0.0819936
	Bifidobacterium_SGB-6_4	Bifidobacterium_apousia	TRUE	FALSE	0.0853231	0.00195573	0.0820449	0.0896486
	Bifidobacterium_SGB-8_2	Bifidobacterium_apousia	TRUE	FALSE	0.304805	0.00356448	0.299673	0.316841
	Bifidobacterium_SGB-7_1	Bifidobacterium_apousia	TRUE	FALSE	0.351102	0.00449742	0.347231	0.35817
	Bifidobacterium_SGB-4_1	Bifidobacterium_apousia	TRUE	FALSE	0.507961	0.00269197	0.503042	0.51563
	Bifidobacterium_SGB-4_2	Bifidobacterium_apousia	TRUE	FALSE	0.494398	0	0.494398	0.494398
	Bifidobacterium_apousia	Parolsenella_SGB-60_1	FALSE	FALSE	2.63555	0.00199649	2.6296	2.63983
	Bifidobacterium_apousia	Bombilactobacillus_SGB-35_1	FALSE	FALSE	2.93848	0.0035767	2.93263	2.94456
	Bifidobacterium_apousia	Bombilactobacillus_SGB-22_3	FALSE	FALSE	2.96926	0.00336265	2.96355	2.97155
	Bifidobacterium_apousia	Bombilactobacillus_SGB-37_0	FALSE	FALSE	2.85663	0	2.85663	2.85663
	Bifidobacterium_apousia	CALYQJ01_SGB-38_1	FALSE	FALSE	3.12947	0.00346271	3.12398	3.13524
	Bifidobacterium_apousia	Lactobacillus_SGB-33_1	FALSE	FALSE	2.98679	0.0111192	2.97441	3.02705
	Bifidobacterium_apousia	Lactobacillus_SGB-34_1	FALSE	FALSE	3.00181	0.0108577	2.98555	3.01885
	Bifidobacterium_apousia	Lactobacillus_SGB-32_1	FALSE	FALSE	2.95991	0.010453	2.9444	2.9897
	Bifidobacterium_apousia	Lactobacillus_SGB-31_1	FALSE	FALSE	2.98808	0.0086146	2.9712	3.00271
	Bifidobacterium_apousia	Lactobacillus_SGB-28_1	FALSE	FALSE	3.04721	0.0143113	3.00953	3.06545
	Bifidobacterium_apousia	Lactobacillus_SGB-29_1	FALSE	FALSE	2.99515	0.00584464	2.98576	3.01542
	Bifidobacterium_apousia	Lactobacillus_SGB-29_2	FALSE	FALSE	3.04634	0	3.04634	3.04634
	Bifidobacterium_apousia	Lactobacillus_SGB-30_0	FALSE	FALSE	2.99264	0	2.99264	2.99264
	Bifidobacterium_apousia	Lactobacillus_SGB-23_1	FALSE	FALSE	2.97081	0.00949652	2.96131	2.9803
	Apilactobacillus_SGB-72_1	Bifidobacterium_apousia	FALSE	FALSE	2.74751	1.65517e-05	2.74747	2.74751
	Bifidobacterium_apousia	s__	FALSE	FALSE	2.82182	0.00613863	2.8082	2.8286
	Bifidobacterium_apousia	Pectinatus_SGB-54_1	FALSE	FALSE	2.87918	0.0105821	2.86018	2.90111
	Bifidobacterium_apousia	Dysgonomonas_SGB-17_1	FALSE	FALSE	3.25432	0.00379869	3.24168	3.2603
	Bifidobacterium_apousia	Dysgonomonas_SGB-17_2	FALSE	FALSE	3.25758	0	3.25758	3.25758
	Bifidobacterium_apousia	Dysgonomonas_SGB-15_1	FALSE	FALSE	3.38413	0.00123343	3.3829	3.38629
	Bifidobacterium_apousia	Dysgonomonas_SGB-20_1	FALSE	FALSE	3.43474	0.00298931	3.42658	3.43981
	Bifidobacterium_SGB-6_3	Bifidobacterium_SGB-6_3	TRUE	TRUE	0.00676504	0.00180038	0.0010806	0.00840603
	Bifidobacterium_SGB-6_3	Bifidobacterium_SGB-6_4	TRUE	FALSE	0.0552961	0.0022754	0.0494257	0.0613038
	Bifidobacterium_SGB-6_3	Bifidobacterium_SGB-8_2	TRUE	FALSE	0.312791	0.00374941	0.304644	0.326087
	Bifidobacterium_SGB-6_3	Bifidobacterium_SGB-7_1	TRUE	FALSE	0.358211	0.00464536	0.352203	0.367416
	Bifidobacterium_SGB-4_1	Bifidobacterium_SGB-6_3	TRUE	FALSE	0.515561	0.00293245	0.508014	0.524876
	Bifidobacterium_SGB-4_2	Bifidobacterium_SGB-6_3	TRUE	FALSE	0.50252	0.001163	0.49937	0.503644
	Bifidobacterium_SGB-6_3	Parolsenella_SGB-60_1	FALSE	FALSE	2.64349	0.00231053	2.63457	2.64908
	Bifidobacterium_SGB-6_3	Bombilactobacillus_SGB-35_1	FALSE	FALSE	2.94645	0.00376103	2.9376	2.95381
	Bifidobacterium_SGB-6_3	Bombilactobacillus_SGB-22_3	FALSE	FALSE	2.97707	0.00355809	2.96852	2.9808
	Bifidobacterium_SGB-6_3	Bombilactobacillus_SGB-37_0	FALSE	FALSE	2.86475	0.001163	2.8616	2.86588
	Bifidobacterium_SGB-6_3	CALYQJ01_SGB-38_1	FALSE	FALSE	3.13694	0.0036528	3.12895	3.14449
	Bifidobacterium_SGB-6_3	Lactobacillus_SGB-33_1	FALSE	FALSE	2.99488	0.0111799	2.97938	3.03629
	Bifidobacterium_SGB-6_3	Lactobacillus_SGB-34_1	FALSE	FALSE	3.00906	0.0109198	2.99052	3.0281
	Bifidobacterium_SGB-6_3	Lactobacillus_SGB-32_1	FALSE	FALSE	2.96638	0.0105175	2.94937	2.99894
	Bifidobacterium_SGB-6_3	Lactobacillus_SGB-31_1	FALSE	FALSE	2.9957	0.00869275	2.97618	3.01196
	Bifidobacterium_SGB-6_3	Lactobacillus_SGB-28_1	FALSE	FALSE	3.05507	0.0143585	3.0145	3.07469
	Bifidobacterium_SGB-6_3	Lactobacillus_SGB-29_1	FALSE	FALSE	3.00305	0.00595922	2.99073	3.02467
	Bifidobacterium_SGB-6_3	Lactobacillus_SGB-29_2	FALSE	FALSE	3.05446	0.001163	3.05131	3.05558
	Bifidobacterium_SGB-6_3	Lactobacillus_SGB-30_0	FALSE	FALSE	3.00076	0.001163	2.99761	3.00189
	Bifidobacterium_SGB-6_3	Lactobacillus_SGB-23_1	FALSE	FALSE	2.97792	0.00956746	2.96628	2.98955
	Apilactobacillus_SGB-72_1	Bifidobacterium_SGB-6_3	FALSE	FALSE	2.75559	0.00116312	2.75244	2.75675
	Bifidobacterium_SGB-6_3	s__	FALSE	FALSE	2.82984	0.00624783	2.81317	2.83784
	Bifidobacterium_SGB-6_3	Pectinatus_SGB-54_1	FALSE	FALSE	2.8872	0.0106458	2.86515	2.91035
	Bifidobacterium_SGB-6_3	Dysgonomonas_SGB-17_1	FALSE	FALSE	3.26235	0.00397274	3.24665	3.26955
	Bifidobacterium_SGB-6_3	Dysgonomonas_SGB-17_2	FALSE	FALSE	3.2657	0.001163	3.26255	3.26683
	Bifidobacterium_SGB-6_3	Dysgonomonas_SGB-15_1	FALSE	FALSE	3.39197	0.00169526	3.38787	3.39553
	Bifidobacterium_SGB-6_3	Dysgonomonas_SGB-20_1	FALSE	FALSE	3.44263	0.00320758	3.43155	3.44905
	Bifidobacterium_SGB-6_4	Bifidobacterium_SGB-6_4	TRUE	TRUE	0.0162818	0.00755597	7.60299e-05	0.0298186
	Bifidobacterium_SGB-6_4	Bifidobacterium_SGB-8_2	TRUE	FALSE	0.317879	0.00406576	0.30897	0.333742
	Bifidobacterium_SGB-6_4	Bifidobacterium_SGB-7_1	TRUE	FALSE	0.364147	0.00490425	0.356528	0.375071
	Bifidobacterium_SGB-4_1	Bifidobacterium_SGB-6_4	TRUE	FALSE	0.52036	0.00332739	0.51234	0.532531
	Bifidobacterium_SGB-4_2	Bifidobacterium_SGB-6_4	TRUE	FALSE	0.506974	0.00195573	0.503696	0.511299
	Bifidobacterium_SGB-6_4	Parolsenella_SGB-60_1	FALSE	FALSE	2.64833	0.00279479	2.63889	2.65673
	Bifidobacterium_SGB-6_4	Bombilactobacillus_SGB-35_1	FALSE	FALSE	2.95145	0.00407648	2.94193	2.96146
	Bifidobacterium_SGB-6_4	Bombilactobacillus_SGB-22_3	FALSE	FALSE	2.98131	0.00389002	2.97285	2.98845
	Bifidobacterium_SGB-6_4	Bombilactobacillus_SGB-37_0	FALSE	FALSE	2.86921	0.00195573	2.86593	2.87353
	Bifidobacterium_SGB-6_4	CALYQJ01_SGB-38_1	FALSE	FALSE	3.14155	0.00397684	3.13327	3.15214
	Bifidobacterium_SGB-6_4	Lactobacillus_SGB-33_1	FALSE	FALSE	2.99963	0.0112899	2.98371	3.04395
	Bifidobacterium_SGB-6_4	Lactobacillus_SGB-34_1	FALSE	FALSE	3.01362	0.0110324	2.99485	3.03575
	Bifidobacterium_SGB-6_4	Lactobacillus_SGB-32_1	FALSE	FALSE	2.97105	0.0106344	2.9537	3.0066
	Bifidobacterium_SGB-6_4	Lactobacillus_SGB-31_1	FALSE	FALSE	3.00077	0.00883381	2.9805	3.01962
	Bifidobacterium_SGB-6_4	Lactobacillus_SGB-28_1	FALSE	FALSE	3.05994	0.0144443	3.01883	3.08235
	Bifidobacterium_SGB-6_4	Lactobacillus_SGB-29_1	FALSE	FALSE	3.00789	0.00616317	2.99506	3.03232
	Bifidobacterium_SGB-6_4	Lactobacillus_SGB-29_2	FALSE	FALSE	3.05891	0.00195573	3.05563	3.06324
	Bifidobacterium_SGB-6_4	Lactobacillus_SGB-30_0	FALSE	FALSE	3.00522	0.00195573	3.00194	3.00954
	Bifidobacterium_SGB-6_4	Lactobacillus_SGB-23_1	FALSE	FALSE	2.98391	0.00969581	2.97061	2.9972
	Apilactobacillus_SGB-72_1	Bifidobacterium_SGB-6_4	FALSE	FALSE	2.76006	0.0019558	2.75677	2.76441
	Bifidobacterium_SGB-6_4	s__	FALSE	FALSE	2.83457	0.00644264	2.8175	2.8455
	Bifidobacterium_SGB-6_4	Pectinatus_SGB-54_1	FALSE	FALSE	2.89253	0.0107613	2.86948	2.91801
	Bifidobacterium_SGB-6_4	Dysgonomonas_SGB-17_1	FALSE	FALSE	3.267	0.00427258	3.25098	3.2772
	Bifidobacterium_SGB-6_4	Dysgonomonas_SGB-17_2	FALSE	FALSE	3.27016	0.00195573	3.26688	3.27448
	Bifidobacterium_SGB-6_4	Dysgonomonas_SGB-15_1	FALSE	FALSE	3.39691	0.00231219	3.39219	3.40319
	Bifidobacterium_SGB-6_4	Dysgonomonas_SGB-20_1	FALSE	FALSE	3.44734	0.00357223	3.43588	3.45671
	Bifidobacterium_SGB-8_2	Bifidobacterium_SGB-8_2	TRUE	TRUE	0.0131922	0.0076941	0.00108478	0.047781
	Bifidobacterium_SGB-7_1	Bifidobacterium_SGB-8_2	TRUE	FALSE	0.183627	0.00573867	0.172711	0.200819
	Bifidobacterium_SGB-4_1	Bifidobacterium_SGB-8_2	TRUE	FALSE	0.399261	0.00446679	0.388784	0.41854
	Bifidobacterium_SGB-4_2	Bifidobacterium_SGB-8_2	TRUE	FALSE	0.385272	0.00356448	0.38014	0.397309
	Bifidobacterium_SGB-8_2	Parolsenella_SGB-60_1	FALSE	FALSE	2.60029	0.00408552	2.58862	2.61602
	Bifidobacterium_SGB-8_2	Bombilactobacillus_SGB-35_1	FALSE	FALSE	2.90407	0.00504958	2.89166	2.92075
	Bifidobacterium_SGB-8_2	Bombilactobacillus_SGB-22_3	FALSE	FALSE	2.93309	0.0049003	2.92258	2.94774
	Bifidobacterium_SGB-8_2	Bombilactobacillus_SGB-37_0	FALSE	FALSE	2.82079	0.00356448	2.81566	2.83283
	Bifidobacterium_SGB-8_2	CALYQJ01_SGB-38_1	FALSE	FALSE	3.09405	0.00496949	3.083	3.11144
	Bifidobacterium_SGB-8_2	Lactobacillus_SGB-33_1	FALSE	FALSE	2.95204	0.0116766	2.93344	3.00324
	Bifidobacterium_SGB-8_2	Lactobacillus_SGB-34_1	FALSE	FALSE	2.9663	0.0114278	2.94458	2.99505
	Bifidobacterium_SGB-8_2	Lactobacillus_SGB-32_1	FALSE	FALSE	2.92376	0.0110441	2.90342	2.96589
	Bifidobacterium_SGB-8_2	Lactobacillus_SGB-31_1	FALSE	FALSE	2.95313	0.00932292	2.93023	2.97891
	Bifidobacterium_SGB-8_2	Lactobacillus_SGB-28_1	FALSE	FALSE	3.01242	0.0147485	2.96855	3.04164
	Bifidobacterium_SGB-8_2	Lactobacillus_SGB-29_1	FALSE	FALSE	2.96015	0.00684582	2.94479	2.99161
	Bifidobacterium_SGB-8_2	Lactobacillus_SGB-29_2	FALSE	FALSE	3.0105	0.00356448	3.00536	3.02253
	Bifidobacterium_SGB-8_2	Lactobacillus_SGB-30_0	FALSE	FALSE	2.9568	0.00356448	2.95167	2.96884
	Bifidobacterium_SGB-8_2	Lactobacillus_SGB-23_1	FALSE	FALSE	2.93842	0.0101434	2.92034	2.9565
	Apilactobacillus_SGB-72_1	Bifidobacterium_SGB-8_2	FALSE	FALSE	2.71166	0.00356452	2.7065	2.7237
	Bifidobacterium_SGB-8_2	s__	FALSE	FALSE	2.78673	0.00709847	2.76723	2.80479
	Bifidobacterium_SGB-8_2	Pectinatus_SGB-54_1	FALSE	FALSE	2.84504	0.0111663	2.81921	2.8773
	Bifidobacterium_SGB-8_2	Dysgonomonas_SGB-17_1	FALSE	FALSE	3.21922	0.00520918	3.20071	3.2365
	Bifidobacterium_SGB-8_2	Dysgonomonas_SGB-17_2	FALSE	FALSE	3.22174	0.00356448	3.21661	3.23377
	Bifidobacterium_SGB-8_2	Dysgonomonas_SGB-15_1	FALSE	FALSE	3.34894	0.00377185	3.34192	3.36248
	Bifidobacterium_SGB-8_2	Dysgonomonas_SGB-20_1	FALSE	FALSE	3.39953	0.00465204	3.38561	3.416
	Bifidobacterium_SGB-7_1	Bifidobacterium_SGB-7_1	TRUE	TRUE	0.0169549	0.00931665	0.000619739	0.0367495
	Bifidobacterium_SGB-4_1	Bifidobacterium_SGB-7_1	TRUE	FALSE	0.445769	0.00524151	0.436342	0.459869
	Bifidobacterium_SGB-4_2	Bifidobacterium_SGB-7_1	TRUE	FALSE	0.431569	0.00449742	0.427698	0.438637
	Bifidobacterium_SGB-7_1	Parolsenella_SGB-60_1	FALSE	FALSE	2.64693	0.00492064	2.63618	2.65735
	Bifidobacterium_SGB-7_1	Bombilactobacillus_SGB-35_1	FALSE	FALSE	2.95056	0.00574626	2.93922	2.96208
	Bifidobacterium_SGB-7_1	Bombilactobacillus_SGB-22_3	FALSE	FALSE	2.9794	0.00561553	2.97014	2.98907
	Bifidobacterium_SGB-7_1	Bombilactobacillus_SGB-37_0	FALSE	FALSE	2.86709	0.00449742	2.86322	2.87416
	Bifidobacterium_SGB-7_1	CALYQJ01_SGB-38_1	FALSE	FALSE	3.14113	0.00567601	3.13056	3.15277
	Bifidobacterium_SGB-7_1	Lactobacillus_SGB-33_1	FALSE	FALSE	2.99972	0.0119943	2.981	3.04457
	Bifidobacterium_SGB-7_1	Lactobacillus_SGB-34_1	FALSE	FALSE	3.0141	0.0117523	2.99214	3.03637
	Bifidobacterium_SGB-7_1	Lactobacillus_SGB-32_1	FALSE	FALSE	2.96995	0.0113795	2.95098	3.00722
	Bifidobacterium_SGB-7_1	Lactobacillus_SGB-31_1	FALSE	FALSE	3.00003	0.00971793	2.97779	3.02024
	Bifidobacterium_SGB-7_1	Lactobacillus_SGB-28_1	FALSE	FALSE	3.05906	0.0150013	3.01611	3.08297
	Bifidobacterium_SGB-7_1	Lactobacillus_SGB-29_1	FALSE	FALSE	3.0067	0.00737472	2.99235	3.03294
	Bifidobacterium_SGB-7_1	Lactobacillus_SGB-29_2	FALSE	FALSE	3.05679	0.00449742	3.05292	3.06386
	Bifidobacterium_SGB-7_1	Lactobacillus_SGB-30_0	FALSE	FALSE	3.0031	0.00449742	2.99923	3.01017
	Bifidobacterium_SGB-7_1	Lactobacillus_SGB-23_1	FALSE	FALSE	2.98286	0.0105076	2.96789	2.99783
	Apilactobacillus_SGB-72_1	Bifidobacterium_SGB-7_1	FALSE	FALSE	2.75794	0.00449745	2.75406	2.76503
	Bifidobacterium_SGB-7_1	s__	FALSE	FALSE	2.83286	0.00760983	2.81479	2.84612
	Bifidobacterium_SGB-7_1	Pectinatus_SGB-54_1	FALSE	FALSE	2.8919	0.0114981	2.86676	2.91863
	Bifidobacterium_SGB-7_1	Dysgonomonas_SGB-17_1	FALSE	FALSE	3.2647	0.00588701	3.24826	3.27783
	Bifidobacterium_SGB-7_1	Dysgonomonas_SGB-17_2	FALSE	FALSE	3.26804	0.00449742	3.26416	3.2751
	Bifidobacterium_SGB-7_1	Dysgonomonas_SGB-15_1	FALSE	FALSE	3.39505	0.00466349	3.38948	3.40381
	Bifidobacterium_SGB-7_1	Dysgonomonas_SGB-20_1	FALSE	FALSE	3.44531	0.00540025	3.43316	3.45733
	Bifidobacterium_SGB-4_1	Bifidobacterium_SGB-4_1	TRUE	TRUE	0.00938273	0.00360805	0.00204346	0.0238643
	Bifidobacterium_SGB-4_1	Bifidobacterium_SGB-4_2	TRUE	FALSE	0.0837819	0.00269197	0.0788635	0.091451
	Bifidobacterium_SGB-4_1	Parolsenella_SGB-60_1	FALSE	FALSE	2.8029	0.00335151	2.79199	2.81481
	Bifidobacterium_SGB-4_1	Bombilactobacillus_SGB-35_1	FALSE	FALSE	3.10629	0.00447655	3.09503	3.11954
	Bifidobacterium_SGB-4_1	Bombilactobacillus_SGB-22_3	FALSE	FALSE	3.13576	0.00430745	3.12595	3.14653
	Bifidobacterium_SGB-4_1	Bombilactobacillus_SGB-37_0	FALSE	FALSE	3.02395	0.00269197	3.01903	3.03162
	Bifidobacterium_SGB-4_1	CALYQJ01_SGB-38_1	FALSE	FALSE	3.29625	0.00438601	3.28637	3.31023
	Bifidobacterium_SGB-4_1	Lactobacillus_SGB-33_1	FALSE	FALSE	3.15438	0.0114405	3.13681	3.20203
	Bifidobacterium_SGB-4_1	Lactobacillus_SGB-34_1	FALSE	FALSE	3.1686	0.0111864	3.14795	3.19383
	Bifidobacterium_SGB-4_1	Lactobacillus_SGB-32_1	FALSE	FALSE	3.12574	0.0107941	3.10679	3.16468
	Bifidobacterium_SGB-4_1	Lactobacillus_SGB-31_1	FALSE	FALSE	3.15552	0.00902541	3.1336	3.1777
	Bifidobacterium_SGB-4_1	Lactobacillus_SGB-28_1	FALSE	FALSE	3.2148	0.0145623	3.17192	3.24043
	Bifidobacterium_SGB-4_1	Lactobacillus_SGB-29_1	FALSE	FALSE	3.16265	0.00643479	3.14816	3.1904
	Bifidobacterium_SGB-4_1	Lactobacillus_SGB-29_2	FALSE	FALSE	3.21365	0.00269197	3.20873	3.22132
	Bifidobacterium_SGB-4_1	Lactobacillus_SGB-30_0	FALSE	FALSE	3.15996	0.00269197	3.15504	3.16763
	Bifidobacterium_SGB-4_1	Lactobacillus_SGB-23_1	FALSE	FALSE	3.1395	0.00987069	3.12371	3.15529
	Apilactobacillus_SGB-72_1	Bifidobacterium_SGB-4_1	FALSE	FALSE	2.9148	0.00269202	2.90987	2.92249
	Bifidobacterium_SGB-4_1	s__	FALSE	FALSE	2.98907	0.00670295	2.9706	3.00358
	Bifidobacterium_SGB-4_1	Pectinatus_SGB-54_1	FALSE	FALSE	3.0471	0.0109191	3.02258	3.07609
	Bifidobacterium_SGB-4_1	Dysgonomonas_SGB-17_1	FALSE	FALSE	3.42166	0.00465583	3.40407	3.43529
	Bifidobacterium_SGB-4_1	Dysgonomonas_SGB-17_2	FALSE	FALSE	3.42489	0.00269197	3.41998	3.43256
	Bifidobacterium_SGB-4_1	Dysgonomonas_SGB-15_1	FALSE	FALSE	3.55155	0.00296109	3.54529	3.56127
	Bifidobacterium_SGB-4_1	Dysgonomonas_SGB-20_1	FALSE	FALSE	3.60199	0.00402277	3.58898	3.61479
	Bifidobacterium_SGB-4_2	Parolsenella_SGB-60_1	FALSE	FALSE	2.78931	0.00199649	2.78335	2.79358
	Bifidobacterium_SGB-4_2	Bombilactobacillus_SGB-35_1	FALSE	FALSE	3.09223	0.0035767	3.08638	3.09831
	Bifidobacterium_SGB-4_2	Bombilactobacillus_SGB-22_3	FALSE	FALSE	3.12301	0.00336265	3.1173	3.1253
	Bifidobacterium_SGB-4_2	Bombilactobacillus_SGB-37_0	FALSE	FALSE	3.01039	0	3.01039	3.01039
	Bifidobacterium_SGB-4_2	CALYQJ01_SGB-38_1	FALSE	FALSE	3.28323	0.00346271	3.27773	3.28899
	Bifidobacterium_SGB-4_2	Lactobacillus_SGB-33_1	FALSE	FALSE	3.14054	0.0111192	3.12816	3.1808
	Bifidobacterium_SGB-4_2	Lactobacillus_SGB-34_1	FALSE	FALSE	3.15557	0.0108577	3.1393	3.1726
	Bifidobacterium_SGB-4_2	Lactobacillus_SGB-32_1	FALSE	FALSE	3.11366	0.010453	3.09815	3.14345
	Bifidobacterium_SGB-4_2	Lactobacillus_SGB-31_1	FALSE	FALSE	3.14184	0.0086146	3.12496	3.15647
	Bifidobacterium_SGB-4_2	Lactobacillus_SGB-28_1	FALSE	FALSE	3.20096	0.0143113	3.16328	3.2192
	Bifidobacterium_SGB-4_2	Lactobacillus_SGB-29_1	FALSE	FALSE	3.1489	0.00584464	3.13951	3.16917
	Bifidobacterium_SGB-4_2	Lactobacillus_SGB-29_2	FALSE	FALSE	3.20009	0	3.20009	3.20009
	Bifidobacterium_SGB-4_2	Lactobacillus_SGB-30_0	FALSE	FALSE	3.14639	0	3.14639	3.14639
	Bifidobacterium_SGB-4_2	Lactobacillus_SGB-23_1	FALSE	FALSE	3.12456	0.00949651	3.11506	3.13406
	Apilactobacillus_SGB-72_1	Bifidobacterium_SGB-4_2	FALSE	FALSE	2.90126	1.65517e-05	2.90122	2.90126
	Bifidobacterium_SGB-4_2	s__	FALSE	FALSE	2.97557	0.00613863	2.96195	2.98235
	Bifidobacterium_SGB-4_2	Pectinatus_SGB-54_1	FALSE	FALSE	3.03293	0.0105821	3.01393	3.05486
	Bifidobacterium_SGB-4_2	Dysgonomonas_SGB-17_1	FALSE	FALSE	3.40807	0.00379869	3.39543	3.41405
	Bifidobacterium_SGB-4_2	Dysgonomonas_SGB-17_2	FALSE	FALSE	3.41133	0	3.41133	3.41133
	Bifidobacterium_SGB-4_2	Dysgonomonas_SGB-15_1	FALSE	FALSE	3.53788	0.00123343	3.53665	3.54004
	Bifidobacterium_SGB-4_2	Dysgonomonas_SGB-20_1	FALSE	FALSE	3.58849	0.00298931	3.58033	3.59356
	Parolsenella_SGB-60_1	Parolsenella_SGB-60_1	TRUE	TRUE	0.0129922	0.00437417	0.000208654	0.0239188
	Bombilactobacillus_SGB-35_1	Parolsenella_SGB-60_1	FALSE	FALSE	2.61764	0.00409619	2.60528	2.62745
	Bombilactobacillus_SGB-22_3	Parolsenella_SGB-60_1	FALSE	FALSE	2.64778	0.00391068	2.63621	2.65444
	Bombilactobacillus_SGB-37_0	Parolsenella_SGB-60_1	FALSE	FALSE	2.53524	0.00199649	2.52929	2.53952
	CALYQJ01_SGB-38_1	Parolsenella_SGB-60_1	FALSE	FALSE	2.80791	0.00399704	2.79663	2.81813
	Lactobacillus_SGB-33_1	Parolsenella_SGB-60_1	FALSE	FALSE	2.66571	0.0112971	2.64707	2.70993
	Lactobacillus_SGB-34_1	Parolsenella_SGB-60_1	FALSE	FALSE	2.68014	0.0110397	2.6582	2.70174
	Lactobacillus_SGB-32_1	Parolsenella_SGB-60_1	FALSE	FALSE	2.63767	0.010642	2.61705	2.67258
	Lactobacillus_SGB-31_1	Parolsenella_SGB-60_1	FALSE	FALSE	2.66698	0.00884293	2.64386	2.6856
	Lactobacillus_SGB-28_1	Parolsenella_SGB-60_1	FALSE	FALSE	2.72601	0.0144499	2.68218	2.74833
	Lactobacillus_SGB-29_1	Parolsenella_SGB-60_1	FALSE	FALSE	2.67426	0.00617622	2.65841	2.69831
	Lactobacillus_SGB-29_2	Parolsenella_SGB-60_1	FALSE	FALSE	2.72495	0.00199649	2.71899	2.72922
	Lactobacillus_SGB-30_0	Parolsenella_SGB-60_1	FALSE	FALSE	2.67125	0.00199649	2.6653	2.67553
	Lactobacillus_SGB-23_1	Parolsenella_SGB-60_1	FALSE	FALSE	2.64858	0.00970411	2.63396	2.66319
	Apilactobacillus_SGB-72_1	Parolsenella_SGB-60_1	FALSE	FALSE	2.42612	0.00199656	2.42012	2.43039
	Parolsenella_SGB-60_1	s__	FALSE	FALSE	2.50081	0.00645513	2.48085	2.51148
	Parolsenella_SGB-60_1	Pectinatus_SGB-54_1	FALSE	FALSE	2.55835	0.0107687	2.53283	2.58399
	Dysgonomonas_SGB-17_1	Parolsenella_SGB-60_1	FALSE	FALSE	2.93323	0.00429139	2.91433	2.94319
	Dysgonomonas_SGB-17_2	Parolsenella_SGB-60_1	FALSE	FALSE	2.93619	0.00199649	2.93023	2.94047
	Dysgonomonas_SGB-15_1	Parolsenella_SGB-60_1	FALSE	FALSE	3.06302	0.00234677	3.05555	3.06917
	Dysgonomonas_SGB-20_1	Parolsenella_SGB-60_1	FALSE	FALSE	3.11369	0.00359471	3.09923	3.12269
	Bombilactobacillus_SGB-35_1	Bombilactobacillus_SGB-35_1	TRUE	TRUE	0.00924325	0.00613427	0.000665444	0.0223977
	Bombilactobacillus_SGB-22_3	Bombilactobacillus_SGB-35_1	TRUE	FALSE	0.5728	0.0049092	0.561742	0.581669
	Bombilactobacillus_SGB-35_1	Bombilactobacillus_SGB-37_0	TRUE	FALSE	0.566772	0.0035767	0.560927	0.572856
	Bombilactobacillus_SGB-35_1	CALYQJ01_SGB-38_1	FALSE	FALSE	1.21389	0.00497827	1.20219	1.22539
	Bombilactobacillus_SGB-35_1	Lactobacillus_SGB-33_1	FALSE	FALSE	1.22199	0.0116803	1.20269	1.26726
	Bombilactobacillus_SGB-35_1	Lactobacillus_SGB-34_1	FALSE	FALSE	1.23611	0.0114316	1.21383	1.25906
	Bombilactobacillus_SGB-35_1	Lactobacillus_SGB-32_1	FALSE	FALSE	1.19331	0.011048	1.17268	1.22991
	Bombilactobacillus_SGB-35_1	Lactobacillus_SGB-31_1	FALSE	FALSE	1.22297	0.0093276	1.19948	1.24292
	Bombilactobacillus_SGB-35_1	Lactobacillus_SGB-28_1	FALSE	FALSE	1.28177	0.0147515	1.23781	1.30565
	Bombilactobacillus_SGB-35_1	Lactobacillus_SGB-29_1	FALSE	FALSE	1.22992	0.00685219	1.21404	1.25563
	Bombilactobacillus_SGB-35_1	Lactobacillus_SGB-29_2	FALSE	FALSE	1.28046	0.0035767	1.27462	1.28655
	Bombilactobacillus_SGB-35_1	Lactobacillus_SGB-30_0	FALSE	FALSE	1.22677	0.0035767	1.22092	1.23285
	Bombilactobacillus_SGB-35_1	Lactobacillus_SGB-23_1	FALSE	FALSE	1.20505	0.0101477	1.18959	1.22051
	Apilactobacillus_SGB-72_1	Bombilactobacillus_SGB-35_1	FALSE	FALSE	1.08603	0.00357674	1.08017	1.09213
	Bombilactobacillus_SGB-35_1	s__	FALSE	FALSE	1.93028	0.00710462	1.91054	1.94287
	Bombilactobacillus_SGB-35_1	Pectinatus_SGB-54_1	FALSE	FALSE	1.98895	0.0111702	1.96252	2.01538
	Bombilactobacillus_SGB-35_1	Dysgonomonas_SGB-17_1	FALSE	FALSE	2.58681	0.00521755	2.56758	2.59813
	Bombilactobacillus_SGB-35_1	Dysgonomonas_SGB-17_2	FALSE	FALSE	2.58933	0.0035767	2.58348	2.59541
	Bombilactobacillus_SGB-35_1	Dysgonomonas_SGB-15_1	FALSE	FALSE	2.7167	0.0037834	2.7088	2.72412
	Bombilactobacillus_SGB-35_1	Dysgonomonas_SGB-20_1	FALSE	FALSE	2.76737	0.00466141	2.75248	2.77764
	Bombilactobacillus_SGB-22_3	Bombilactobacillus_SGB-22_3	TRUE	TRUE	0.0214671	0.00727308	0.00970258	0.0271709
	Bombilactobacillus_SGB-22_3	Bombilactobacillus_SGB-37_0	TRUE	FALSE	0.597552	0.00336265	0.591848	0.599847
	Bombilactobacillus_SGB-22_3	CALYQJ01_SGB-38_1	FALSE	FALSE	1.24301	0.00482678	1.23311	1.25238
	Bombilactobacillus_SGB-22_3	Lactobacillus_SGB-33_1	FALSE	FALSE	1.25166	0.0116166	1.23361	1.29425
	Bombilactobacillus_SGB-22_3	Lactobacillus_SGB-34_1	FALSE	FALSE	1.26574	0.0113665	1.24475	1.28605
	Bombilactobacillus_SGB-22_3	Lactobacillus_SGB-32_1	FALSE	FALSE	1.22165	0.0109806	1.2036	1.2569
	Bombilactobacillus_SGB-22_3	Lactobacillus_SGB-31_1	FALSE	FALSE	1.2522	0.00924764	1.23041	1.26991
	Bombilactobacillus_SGB-22_3	Lactobacillus_SGB-28_1	FALSE	FALSE	1.31186	0.014701	1.26873	1.33265
	Bombilactobacillus_SGB-22_3	Lactobacillus_SGB-29_1	FALSE	FALSE	1.25986	0.00674294	1.24496	1.28262
	Bombilactobacillus_SGB-22_3	Lactobacillus_SGB-29_2	FALSE	FALSE	1.31124	0.00336265	1.30554	1.31354
	Bombilactobacillus_SGB-22_3	Lactobacillus_SGB-30_0	FALSE	FALSE	1.25755	0.00336265	1.25184	1.25984
	Bombilactobacillus_SGB-22_3	Lactobacillus_SGB-23_1	FALSE	FALSE	1.23401	0.0100743	1.22051	1.2475
	Apilactobacillus_SGB-72_1	Bombilactobacillus_SGB-22_3	FALSE	FALSE	1.11683	0.00336269	1.11109	1.11912
	Bombilactobacillus_SGB-22_3	s__	FALSE	FALSE	1.95902	0.0069993	1.94147	1.96986
	Bombilactobacillus_SGB-22_3	Pectinatus_SGB-54_1	FALSE	FALSE	2.01814	0.0111035	1.99344	2.04237
	Bombilactobacillus_SGB-22_3	Dysgonomonas_SGB-17_1	FALSE	FALSE	2.61671	0.00507321	2.5985	2.62512
	Bombilactobacillus_SGB-22_3	Dysgonomonas_SGB-17_2	FALSE	FALSE	2.62011	0.00336265	2.6144	2.6224
	Bombilactobacillus_SGB-22_3	Dysgonomonas_SGB-15_1	FALSE	FALSE	2.74665	0.00358173	2.73972	2.75111
	Bombilactobacillus_SGB-22_3	Dysgonomonas_SGB-20_1	FALSE	FALSE	2.79684	0.00449927	2.7834	2.80463
	Bombilactobacillus_SGB-37_0	CALYQJ01_SGB-38_1	FALSE	FALSE	1.13169	0.00346271	1.12619	1.13746
	Bombilactobacillus_SGB-37_0	Lactobacillus_SGB-33_1	FALSE	FALSE	1.13907	0.0111192	1.12669	1.17933
	Bombilactobacillus_SGB-37_0	Lactobacillus_SGB-34_1	FALSE	FALSE	1.1541	0.0108577	1.13783	1.17113
	Bombilactobacillus_SGB-37_0	Lactobacillus_SGB-32_1	FALSE	FALSE	1.11219	0.010453	1.09668	1.14198
	Bombilactobacillus_SGB-37_0	Lactobacillus_SGB-31_1	FALSE	FALSE	1.14037	0.0086146	1.12349	1.155
	Bombilactobacillus_SGB-37_0	Lactobacillus_SGB-28_1	FALSE	FALSE	1.1995	0.0143113	1.16181	1.21773
	Bombilactobacillus_SGB-37_0	Lactobacillus_SGB-29_1	FALSE	FALSE	1.14743	0.00584464	1.13804	1.1677
	Bombilactobacillus_SGB-37_0	Lactobacillus_SGB-29_2	FALSE	FALSE	1.19862	0	1.19862	1.19862
	Bombilactobacillus_SGB-37_0	Lactobacillus_SGB-30_0	FALSE	FALSE	1.14493	0	1.14493	1.14493
	Bombilactobacillus_SGB-37_0	Lactobacillus_SGB-23_1	FALSE	FALSE	1.12309	0.00949652	1.11359	1.13259
	Apilactobacillus_SGB-72_1	Bombilactobacillus_SGB-37_0	FALSE	FALSE	1.00421	1.65517e-05	1.00417	1.00421
	Bombilactobacillus_SGB-37_0	s__	FALSE	FALSE	1.84816	0.00613863	1.83455	1.85494
	Bombilactobacillus_SGB-37_0	Pectinatus_SGB-54_1	FALSE	FALSE	1.90552	0.0105821	1.88652	1.92745
	Bombilactobacillus_SGB-37_0	Dysgonomonas_SGB-17_1	FALSE	FALSE	2.50422	0.00379869	2.49158	2.51021
	Bombilactobacillus_SGB-37_0	Dysgonomonas_SGB-17_2	FALSE	FALSE	2.50749	0	2.50749	2.50749
	Bombilactobacillus_SGB-37_0	Dysgonomonas_SGB-15_1	FALSE	FALSE	2.63403	0.00123343	2.6328	2.63619
	Bombilactobacillus_SGB-37_0	Dysgonomonas_SGB-20_1	FALSE	FALSE	2.68465	0.00298931	2.67649	2.68971
	CALYQJ01_SGB-38_1	CALYQJ01_SGB-38_1	TRUE	TRUE	0.00992359	0.00521318	0.000831368	0.0232399
	CALYQJ01_SGB-38_1	Lactobacillus_SGB-33_1	FALSE	FALSE	1.41264	0.0116459	1.39404	1.45794
	CALYQJ01_SGB-38_1	Lactobacillus_SGB-34_1	FALSE	FALSE	1.42655	0.0113965	1.40518	1.44974
	CALYQJ01_SGB-38_1	Lactobacillus_SGB-32_1	FALSE	FALSE	1.38298	0.0110116	1.36402	1.42059
	CALYQJ01_SGB-38_1	Lactobacillus_SGB-31_1	FALSE	FALSE	1.4131	0.00928449	1.39083	1.43361
	CALYQJ01_SGB-38_1	Lactobacillus_SGB-28_1	FALSE	FALSE	1.47255	0.0147242	1.42915	1.49634
	CALYQJ01_SGB-38_1	Lactobacillus_SGB-29_1	FALSE	FALSE	1.42039	0.00679339	1.40539	1.44631
	CALYQJ01_SGB-38_1	Lactobacillus_SGB-29_2	FALSE	FALSE	1.47146	0.00346271	1.46596	1.47723
	CALYQJ01_SGB-38_1	Lactobacillus_SGB-30_0	FALSE	FALSE	1.41777	0.00346271	1.41227	1.42353
	CALYQJ01_SGB-38_1	Lactobacillus_SGB-23_1	FALSE	FALSE	1.39606	0.0101081	1.38094	1.41119
	Apilactobacillus_SGB-72_1	CALYQJ01_SGB-38_1	FALSE	FALSE	1.27703	0.00346275	1.27151	1.28282
	CALYQJ01_SGB-38_1	s__	FALSE	FALSE	2.12029	0.00704792	2.10189	2.13355
	CALYQJ01_SGB-38_1	Pectinatus_SGB-54_1	FALSE	FALSE	2.17897	0.0111342	2.15387	2.20606
	CALYQJ01_SGB-38_1	Dysgonomonas_SGB-17_1	FALSE	FALSE	2.77665	0.00514008	2.75893	2.78882
	CALYQJ01_SGB-38_1	Dysgonomonas_SGB-17_2	FALSE	FALSE	2.78033	0.00346271	2.77483	2.78609
	CALYQJ01_SGB-38_1	Dysgonomonas_SGB-15_1	FALSE	FALSE	2.90674	0.00367583	2.90014	2.9148
	CALYQJ01_SGB-38_1	Dysgonomonas_SGB-20_1	FALSE	FALSE	2.95715	0.00457453	2.94383	2.96832
	Lactobacillus_SGB-33_1	Lactobacillus_SGB-33_1	TRUE	TRUE	0.0226488	0.0135973	0.00190989	0.0695494
	Lactobacillus_SGB-33_1	Lactobacillus_SGB-34_1	TRUE	FALSE	0.16582	0.0155411	0.135975	0.221911
	Lactobacillus_SGB-32_1	Lactobacillus_SGB-33_1	TRUE	FALSE	0.237673	0.0152612	0.209159	0.307095
	Lactobacillus_SGB-31_1	Lactobacillus_SGB-33_1	TRUE	FALSE	0.404746	0.0140659	0.374308	0.458455
	Lactobacillus_SGB-28_1	Lactobacillus_SGB-33_1	TRUE	FALSE	0.464034	0.0181232	0.412632	0.521186
	Lactobacillus_SGB-29_1	Lactobacillus_SGB-33_1	TRUE	FALSE	0.411951	0.0125617	0.388865	0.471159
	Lactobacillus_SGB-29_2	Lactobacillus_SGB-33_1	TRUE	FALSE	0.461818	0.0111192	0.449441	0.502077
	Lactobacillus_SGB-30_0	Lactobacillus_SGB-33_1	TRUE	FALSE	0.408124	0.0111192	0.395746	0.448383
	Lactobacillus_SGB-23_1	Lactobacillus_SGB-33_1	TRUE	FALSE	0.455264	0.0146226	0.428672	0.500301
	Apilactobacillus_SGB-72_1	Lactobacillus_SGB-33_1	FALSE	FALSE	1.13436	0.0111193	1.12195	1.17462
	Lactobacillus_SGB-33_1	s__	FALSE	FALSE	1.97805	0.0127012	1.95233	2.02536
	Lactobacillus_SGB-33_1	Pectinatus_SGB-54_1	FALSE	FALSE	2.03895	0.0153498	2.0043	2.09787
	Dysgonomonas_SGB-17_1	Lactobacillus_SGB-33_1	FALSE	FALSE	2.63493	0.0117502	2.60936	2.68062
	Dysgonomonas_SGB-17_2	Lactobacillus_SGB-33_1	FALSE	FALSE	2.63764	0.0111192	2.62526	2.6779
	Dysgonomonas_SGB-15_1	Lactobacillus_SGB-33_1	FALSE	FALSE	2.76466	0.0111874	2.75058	2.80661
	Dysgonomonas_SGB-20_1	Lactobacillus_SGB-33_1	FALSE	FALSE	2.81549	0.0115141	2.79426	2.86013
	Lactobacillus_SGB-34_1	Lactobacillus_SGB-34_1	TRUE	TRUE	0.0242646	0.0144018	0.000210779	0.0661906
	Lactobacillus_SGB-32_1	Lactobacillus_SGB-34_1	TRUE	FALSE	0.251373	0.0150716	0.220299	0.298896
	Lactobacillus_SGB-31_1	Lactobacillus_SGB-34_1	TRUE	FALSE	0.416966	0.01386	0.385447	0.450257
	Lactobacillus_SGB-28_1	Lactobacillus_SGB-34_1	TRUE	FALSE	0.476264	0.0179639	0.423771	0.512988
	Lactobacillus_SGB-29_1	Lactobacillus_SGB-34_1	TRUE	FALSE	0.42562	0.0123308	0.400005	0.462961
	Lactobacillus_SGB-29_2	Lactobacillus_SGB-34_1	TRUE	FALSE	0.476843	0.0108577	0.46058	0.493879
	Lactobacillus_SGB-30_0	Lactobacillus_SGB-34_1	TRUE	FALSE	0.423149	0.0108577	0.406886	0.440185
	Lactobacillus_SGB-23_1	Lactobacillus_SGB-34_1	TRUE	FALSE	0.464054	0.0144247	0.439811	0.492103
	Apilactobacillus_SGB-72_1	Lactobacillus_SGB-34_1	FALSE	FALSE	1.14939	0.0108577	1.13309	1.16642
	Lactobacillus_SGB-34_1	s__	FALSE	FALSE	1.99221	0.0124728	1.96347	2.01716
	Lactobacillus_SGB-34_1	Pectinatus_SGB-54_1	FALSE	FALSE	2.05165	0.0151614	2.01544	2.08967
	Dysgonomonas_SGB-17_1	Lactobacillus_SGB-34_1	FALSE	FALSE	2.64844	0.011503	2.6205	2.67243
	Dysgonomonas_SGB-17_2	Lactobacillus_SGB-34_1	FALSE	FALSE	2.65267	0.0108577	2.6364	2.6697
	Dysgonomonas_SGB-15_1	Lactobacillus_SGB-34_1	FALSE	FALSE	2.77868	0.0109275	2.76172	2.79841
	Dysgonomonas_SGB-20_1	Lactobacillus_SGB-34_1	FALSE	FALSE	2.82899	0.0112617	2.8054	2.85193
	Lactobacillus_SGB-32_1	Lactobacillus_SGB-32_1	TRUE	TRUE	0.0227803	0.0121132	0.000978725	0.0657316
	Lactobacillus_SGB-31_1	Lactobacillus_SGB-32_1	TRUE	FALSE	0.37549	0.0135454	0.344294	0.421103
	Lactobacillus_SGB-28_1	Lactobacillus_SGB-32_1	TRUE	FALSE	0.434921	0.0177223	0.382618	0.483834
	Lactobacillus_SGB-29_1	Lactobacillus_SGB-32_1	TRUE	FALSE	0.383018	0.011976	0.358851	0.433808
	Lactobacillus_SGB-29_2	Lactobacillus_SGB-32_1	TRUE	FALSE	0.434939	0.010453	0.419427	0.464726
	Lactobacillus_SGB-30_0	Lactobacillus_SGB-32_1	TRUE	FALSE	0.381245	0.010453	0.365733	0.411031
	Lactobacillus_SGB-23_1	Lactobacillus_SGB-32_1	TRUE	FALSE	0.424107	0.0141227	0.398658	0.46295
	Apilactobacillus_SGB-72_1	Lactobacillus_SGB-32_1	FALSE	FALSE	1.10748	0.010453	1.09194	1.13727
	Lactobacillus_SGB-32_1	s__	FALSE	FALSE	1.94866	0.0121222	1.92231	1.98801
	Lactobacillus_SGB-32_1	Pectinatus_SGB-54_1	FALSE	FALSE	2.00966	0.0148743	1.97429	2.06052
	Dysgonomonas_SGB-17_1	Lactobacillus_SGB-32_1	FALSE	FALSE	2.60577	0.0111219	2.57935	2.64327
	Dysgonomonas_SGB-17_2	Lactobacillus_SGB-32_1	FALSE	FALSE	2.61076	0.010453	2.59525	2.64055
	Dysgonomonas_SGB-15_1	Lactobacillus_SGB-32_1	FALSE	FALSE	2.7367	0.0105255	2.72057	2.76925
	Dysgonomonas_SGB-20_1	Lactobacillus_SGB-32_1	FALSE	FALSE	2.7864	0.0108721	2.76425	2.82278
	Lactobacillus_SGB-31_1	Lactobacillus_SGB-31_1	TRUE	TRUE	0.0223887	0.00788512	0.00603776	0.0438673
	Lactobacillus_SGB-28_1	Lactobacillus_SGB-31_1	TRUE	FALSE	0.398829	0.016704	0.345339	0.432767
	Lactobacillus_SGB-29_1	Lactobacillus_SGB-31_1	TRUE	FALSE	0.34787	0.0104101	0.321572	0.38274
	Lactobacillus_SGB-29_2	Lactobacillus_SGB-31_1	TRUE	FALSE	0.399028	0.0086146	0.382148	0.413658
	Lactobacillus_SGB-30_0	Lactobacillus_SGB-31_1	TRUE	FALSE	0.345333	0.0086146	0.328453	0.359964
	Lactobacillus_SGB-23_1	Lactobacillus_SGB-31_1	TRUE	FALSE	0.449547	0.0128217	0.425464	0.475968
	Apilactobacillus_SGB-72_1	Lactobacillus_SGB-31_1	FALSE	FALSE	1.13564	0.00861462	1.11874	1.15029
	Lactobacillus_SGB-31_1	s__	FALSE	FALSE	1.97859	0.010578	1.94912	2.00102
	Lactobacillus_SGB-31_1	Pectinatus_SGB-54_1	FALSE	FALSE	2.03773	0.0136452	2.0011	2.07353
	Dysgonomonas_SGB-17_1	Lactobacillus_SGB-31_1	FALSE	FALSE	2.63554	0.00941496	2.60616	2.65629
	Dysgonomonas_SGB-17_2	Lactobacillus_SGB-31_1	FALSE	FALSE	2.63894	0.0086146	2.62206	2.65357
	Dysgonomonas_SGB-15_1	Lactobacillus_SGB-31_1	FALSE	FALSE	2.76575	0.00870246	2.74737	2.78227
	Dysgonomonas_SGB-20_1	Lactobacillus_SGB-31_1	FALSE	FALSE	2.81633	0.00911852	2.79106	2.83579
	Lactobacillus_SGB-28_1	Lactobacillus_SGB-28_1	TRUE	TRUE	0.02481	0.0153075	0.0032241	0.0763824
	Lactobacillus_SGB-28_1	Lactobacillus_SGB-29_1	TRUE	FALSE	0.159469	0.0154587	0.112228	0.197803
	Lactobacillus_SGB-28_1	Lactobacillus_SGB-29_2	TRUE	FALSE	0.210488	0.0143113	0.172803	0.228721
	Lactobacillus_SGB-28_1	Lactobacillus_SGB-30_0	TRUE	FALSE	0.208758	0.0143113	0.171074	0.226991
	Lactobacillus_SGB-23_1	Lactobacillus_SGB-28_1	TRUE	FALSE	0.509858	0.0171755	0.463788	0.538699
	Apilactobacillus_SGB-72_1	Lactobacillus_SGB-28_1	FALSE	FALSE	1.19477	0.0143113	1.15707	1.21302
	Lactobacillus_SGB-28_1	s__	FALSE	FALSE	2.03763	0.0155723	1.98744	2.06376
	Lactobacillus_SGB-28_1	Pectinatus_SGB-54_1	FALSE	FALSE	2.09693	0.0177987	2.03942	2.13626
	Dysgonomonas_SGB-17_1	Lactobacillus_SGB-28_1	FALSE	FALSE	2.69484	0.0148068	2.64448	2.71902
	Dysgonomonas_SGB-17_2	Lactobacillus_SGB-28_1	FALSE	FALSE	2.69806	0.0143113	2.66038	2.7163
	Dysgonomonas_SGB-15_1	Lactobacillus_SGB-28_1	FALSE	FALSE	2.82479	0.0143643	2.7857	2.845
	Dysgonomonas_SGB-20_1	Lactobacillus_SGB-28_1	FALSE	FALSE	2.87538	0.0146201	2.82938	2.89852
	Lactobacillus_SGB-29_1	Lactobacillus_SGB-29_1	TRUE	TRUE	0.0142305	0.00802729	0.00138279	0.0464512
	Lactobacillus_SGB-29_1	Lactobacillus_SGB-29_2	TRUE	FALSE	0.130894	0.00584464	0.121503	0.151161
	Lactobacillus_SGB-29_1	Lactobacillus_SGB-30_0	TRUE	FALSE	0.156698	0.00584464	0.147307	0.176965
	Lactobacillus_SGB-23_1	Lactobacillus_SGB-29_1	TRUE	FALSE	0.459594	0.0111509	0.440021	0.488672
	Apilactobacillus_SGB-72_1	Lactobacillus_SGB-29_1	FALSE	FALSE	1.14271	0.00584466	1.1333	1.16299
	Lactobacillus_SGB-29_1	s__	FALSE	FALSE	1.98667	0.008476	1.96368	2.01373
	Lactobacillus_SGB-29_1	Pectinatus_SGB-54_1	FALSE	FALSE	2.0455	0.0120888	2.01565	2.08624
	Dysgonomonas_SGB-17_1	Lactobacillus_SGB-29_1	FALSE	FALSE	2.64331	0.00697064	2.62071	2.66899
	Dysgonomonas_SGB-17_2	Lactobacillus_SGB-29_1	FALSE	FALSE	2.646	0.00584464	2.63661	2.66627
	Dysgonomonas_SGB-15_1	Lactobacillus_SGB-29_1	FALSE	FALSE	2.77315	0.00597337	2.76193	2.79498
	Dysgonomonas_SGB-20_1	Lactobacillus_SGB-29_1	FALSE	FALSE	2.82365	0.00656474	2.80561	2.8485
	Lactobacillus_SGB-29_2	Lactobacillus_SGB-30_0	TRUE	FALSE	0.207883	0	0.207883	0.207883
	Lactobacillus_SGB-23_1	Lactobacillus_SGB-29_2	TRUE	FALSE	0.510094	0.00949651	0.500597	0.51959
	Apilactobacillus_SGB-72_1	Lactobacillus_SGB-29_2	FALSE	FALSE	1.19391	1.65517e-05	1.19388	1.19391
	Lactobacillus_SGB-29_2	s__	FALSE	FALSE	2.03787	0.00613863	2.02425	2.04465
	Lactobacillus_SGB-29_2	Pectinatus_SGB-54_1	FALSE	FALSE	2.09523	0.0105821	2.07623	2.11716
	Dysgonomonas_SGB-17_1	Lactobacillus_SGB-29_2	FALSE	FALSE	2.69393	0.00379869	2.68129	2.69991
	Dysgonomonas_SGB-17_2	Lactobacillus_SGB-29_2	FALSE	FALSE	2.69719	0	2.69719	2.69719
	Dysgonomonas_SGB-15_1	Lactobacillus_SGB-29_2	FALSE	FALSE	2.82374	0.00123343	2.82251	2.8259
	Dysgonomonas_SGB-20_1	Lactobacillus_SGB-29_2	FALSE	FALSE	2.87435	0.00298931	2.86619	2.87942
	Lactobacillus_SGB-23_1	Lactobacillus_SGB-30_0	TRUE	FALSE	0.456399	0.00949652	0.446903	0.465896
	Apilactobacillus_SGB-72_1	Lactobacillus_SGB-30_0	FALSE	FALSE	1.14022	1.65517e-05	1.14018	1.14022
	Lactobacillus_SGB-30_0	s__	FALSE	FALSE	1.98417	0.00613863	1.97056	1.99095
	Lactobacillus_SGB-30_0	Pectinatus_SGB-54_1	FALSE	FALSE	2.04153	0.0105821	2.02253	2.06346
	Dysgonomonas_SGB-17_1	Lactobacillus_SGB-30_0	FALSE	FALSE	2.64023	0.00379869	2.62759	2.64622
	Dysgonomonas_SGB-17_2	Lactobacillus_SGB-30_0	FALSE	FALSE	2.6435	0	2.6435	2.6435
	Dysgonomonas_SGB-15_1	Lactobacillus_SGB-30_0	FALSE	FALSE	2.77004	0.00123343	2.76881	2.7722
	Dysgonomonas_SGB-20_1	Lactobacillus_SGB-30_0	FALSE	FALSE	2.82066	0.00298931	2.8125	2.82572
	Lactobacillus_SGB-23_1	Lactobacillus_SGB-23_1	TRUE	TRUE	0.0265964	0	0.0265964	0.0265964
	Apilactobacillus_SGB-72_1	Lactobacillus_SGB-23_1	FALSE	FALSE	1.11836	0.00949653	1.10885	1.12788
	Lactobacillus_SGB-23_1	s__	FALSE	FALSE	1.95847	0.0113078	1.93922	1.97861
	Lactobacillus_SGB-23_1	Pectinatus_SGB-54_1	FALSE	FALSE	2.02241	0.0142184	1.9912	2.05112
	Dysgonomonas_SGB-17_1	Lactobacillus_SGB-23_1	FALSE	FALSE	2.61507	0.0102281	2.59626	2.63388
	Dysgonomonas_SGB-17_2	Lactobacillus_SGB-23_1	FALSE	FALSE	2.62166	0.00949651	2.61216	2.63116
	Dysgonomonas_SGB-15_1	Lactobacillus_SGB-23_1	FALSE	FALSE	2.74867	0.00957628	2.73748	2.75986
	Dysgonomonas_SGB-20_1	Lactobacillus_SGB-23_1	FALSE	FALSE	2.79727	0.00995589	2.78116	2.81338
	Apilactobacillus_SGB-72_1	Apilactobacillus_SGB-72_1	TRUE	TRUE	0.000265163	0.000124618	8.094e-07	0.000265163
	Apilactobacillus_SGB-72_1	s__	FALSE	FALSE	1.73904	0.00613865	1.72539	1.74582
	Apilactobacillus_SGB-72_1	Pectinatus_SGB-54_1	FALSE	FALSE	1.79638	0.0105821	1.77736	1.81833
	Apilactobacillus_SGB-72_1	Dysgonomonas_SGB-17_1	FALSE	FALSE	2.39508	0.00379873	2.38242	2.40108
	Apilactobacillus_SGB-72_1	Dysgonomonas_SGB-17_2	FALSE	FALSE	2.39836	1.65517e-05	2.39832	2.39836
	Apilactobacillus_SGB-72_1	Dysgonomonas_SGB-15_1	FALSE	FALSE	2.52491	0.00123354	2.52364	2.52706
	Apilactobacillus_SGB-72_1	Dysgonomonas_SGB-20_1	FALSE	FALSE	2.5755	0.00298936	2.56732	2.58059
	s__	s__	TRUE	TRUE	0.0115522	0.00801192	0.000759895	0.0358168
	Pectinatus_SGB-54_1	s__	FALSE	FALSE	1.23151	0.0122337	1.19878	1.2601
	Dysgonomonas_SGB-17_1	s__	FALSE	FALSE	2.46955	0.00721892	2.44315	2.48217
	Dysgonomonas_SGB-17_2	s__	FALSE	FALSE	2.47267	0.00613863	2.45905	2.47945
	Dysgonomonas_SGB-15_1	s__	FALSE	FALSE	2.60005	0.00626132	2.58437	2.60816
	Dysgonomonas_SGB-20_1	s__	FALSE	FALSE	2.64973	0.00682779	2.62805	2.66168
	Pectinatus_SGB-54_1	Pectinatus_SGB-54_1	TRUE	TRUE	0.0191945	0.009958	0.00124941	0.0484274
	Dysgonomonas_SGB-17_1	Pectinatus_SGB-54_1	FALSE	FALSE	2.52758	0.0112432	2.49513	2.55468
	Dysgonomonas_SGB-17_2	Pectinatus_SGB-54_1	FALSE	FALSE	2.53003	0.0105821	2.51103	2.55196
	Dysgonomonas_SGB-15_1	Pectinatus_SGB-54_1	FALSE	FALSE	2.65803	0.0106537	2.63635	2.68066
	Dysgonomonas_SGB-20_1	Pectinatus_SGB-54_1	FALSE	FALSE	2.70815	0.0109962	2.68003	2.73418
	Dysgonomonas_SGB-17_1	Dysgonomonas_SGB-17_1	TRUE	TRUE	0.030127	0.00371511	0.00516521	0.039616
	Dysgonomonas_SGB-17_1	Dysgonomonas_SGB-17_2	TRUE	FALSE	0.0322923	0.00410924	0.0179597	0.0370288
	Dysgonomonas_SGB-15_1	Dysgonomonas_SGB-17_1	TRUE	FALSE	0.546371	0.00399392	0.532007	0.55402
	Dysgonomonas_SGB-17_1	Dysgonomonas_SGB-20_1	TRUE	FALSE	0.596917	0.00483384	0.575691	0.607541
	Dysgonomonas_SGB-15_1	Dysgonomonas_SGB-17_2	TRUE	FALSE	0.549139	0.00123343	0.547907	0.551298
	Dysgonomonas_SGB-17_2	Dysgonomonas_SGB-20_1	TRUE	FALSE	0.599754	0.00298931	0.591592	0.604819
	Dysgonomonas_SGB-15_1	Dysgonomonas_SGB-15_1	TRUE	TRUE	0.0125161	0.00233642	0.00585307	0.0158214
	Dysgonomonas_SGB-15_1	Dysgonomonas_SGB-20_1	TRUE	FALSE	0.597423	0.00323378	0.587482	0.604099
	Dysgonomonas_SGB-20_1	Dysgonomonas_SGB-20_1	TRUE	TRUE	0.0175982	0.00293581	0.00977017	0.0261252
